# A *Plasmodium knowlesi* A1-H.1 transcriptome time course focusing on the late asexual blood stages

**DOI:** 10.64898/2026.02.09.704036

**Authors:** Katlijn De Meulenaere, Dalia Díaz-Delgado, Pieter Monsieurs, Erin Sauve, Alfred Cortés, Ellen Knuepfer, Anna Rosanas-Urgell

## Abstract

**Background:** The zoonotic parasite *Plasmodium knowlesi* is closely related to *Plasmodium vivax*, the second leading cause of human malaria. *P. knowlesi* line A1-H.1 can be maintained in human erythrocytes and is an experimental model for *P. vivax* biology. We present the first transcriptome time-course of the intraerythrocytic developmental cycle (IDC) of *P. knowlesi* A1-H.1 grown in human normocytes.

**Results:** Bulk RNA-sequencing was performed at five IDC stages using tightly synchronised cultures, enabling identification of constitutively expressed genes and stage-specific biomarkers, and investigation of temporal expression patterns of multigene families. Comparative analysis with *P. vivax* orthologues revealed strong genome-wide conservation of temporal expression. Analysis of invasion-associated genes and ApiAP2 transcription factors identified genes with conserved expression patterns for which *P. knowlesi* is likely a good model to study the *P. vivax* gene. To support comparative analyses, we developed an open-access interactive webtool to explore and visualise *P. knowlesi* – *P. vivax* orthologue expression across the IDC.

**Conclusions:** This time-course dataset provides a reference transcriptome framework for *P. knowlesi* A1-H.1 and a resource for comparative *Plasmodium* biology. The interactive webtool facilitates rapid identification of candidate genes with conserved temporal expression, streamlining functional studies in which *P. knowlesi* A1-H.1 serves as a model for *P. vivax*.

## Additional File 4 for "A *Plasmodium knowlesi* A1-H.1 transcriptome time course focusing on the late asexual blood stages"

### Sheet: Blad1
P. vivax gene ID	Orthologous P. knowlesi gene ID	P. knowlesi time point of peak expression (relative time units)	P. vivax time point of peak expression (relative time units)	Time shift between P. knowlesi and P. vivax peak expression time point (relative time units)	Dynamic time warping score	Classification
PVP01_0102600	PKNH_0100600	0.185	0.125	0.06	49.9733	similar
PVP01_0102700	PKNH_0100700	0.185	0.125	0.06	47.8141	similar
PVP01_0102800	PKNH_0100800	0.185	1	0.185	113.844	similar
PVP01_0103100	PKNH_0101100	0.185	0.375	0.19	60.2131	similar
PVP01_0103200	PKNH_0101200	0.74	0.5	0.24	100.857	similar
PVP01_0103400	PKNH_0101400	0.74	0.5	0.24	299.722	dissimilar
PVP01_0103600	PKNH_0101600	0.89	0.5	0.39	387.747	dissimilar
PVP01_0103700	PKNH_0101700	0.515	0.375	0.14	27.8268	similar
PVP01_0103800	PKNH_0101800	0.89	0.75	0.14	27.4164	similar
PVP01_0103900	PKNH_0101900	1	1	0	71.9587	similar
PVP01_0104000	PKNH_0102000	0.89	1	0.11	58.3062	similar
PVP01_0104100	PKNH_0102100	0.74	0.375	0.365	138.783	dissimilar
PVP01_0104200	PKNH_0102200	0.89	0.375	0.485	264.735	dissimilar
PVP01_0104300	PKNH_0102300	0.885	0.75	0.135	26.8458	similar
PVP01_0104400	PKNH_0102400	0.185	0.375	0.19	44.7359	similar
PVP01_0104500	PKNH_0102500	0.74	0.75	0.01	32.0586	similar
PVP01_0104700	PKNH_0103000	0.74	0.75	0.01	27.1427	similar
PVP01_0104900	PKNH_0103200	0.89	0.375	0.485	278.709	dissimilar
PVP01_0105000	PKNH_0103300	0.89	0.75	0.14	11.5188	similar
PVP01_0105100	PKNH_0103400	0.52	0.5	0.02	32.9782	similar
PVP01_0105200	PKNH_0103500	0.74	0.125	0.385	179.859	dissimilar
PVP01_0105300	PKNH_0103600	0.89	0.75	0.14	19.6319	similar
PVP01_0105400	PKNH_0103700	0.515	0.375	0.14	50.6976	similar
PVP01_0105500	PKNH_0103800	0.74	0.625	0.115	20.5508	similar
PVP01_0105600	PKNH_0103900	0.74	0.625	0.115	27.3949	similar
PVP01_0105800	PKNH_0104100	0.515	0.375	0.14	35.5821	similar
PVP01_0106000	PKNH_0104300	0.89	1	0.11	122.85	similar
PVP01_0106100	PKNH_0104400	0.52	0.5	0.02	59.8573	similar
PVP01_0106200	PKNH_0104500	0.74	0.375	0.365	115.38	similar
PVP01_0106300	PKNH_0104600	0.74	0.5	0.24	108.069	similar
PVP01_0106400	PKNH_0104700	0.89	0.5	0.39	272.739	dissimilar
PVP01_0106500	PKNH_0104800	0.185	0.375	0.19	161.023	dissimilar
PVP01_0106600	PKNH_0104900	0.185	0.125	0.06	7.36176	similar
PVP01_0106800	PKNH_0105100	0.515	0.125	0.39	94.7274	similar
PVP01_0106900	PKNH_0105200	0.515	1	0.485	466.352	dissimilar
PVP01_0107400	PKNH_0105700	0.74	0.625	0.115	167.313	dissimilar
PVP01_0107500	PKNH_0105800	0.89	0.75	0.14	28.8248	similar
PVP01_0107600	PKNH_0105900	0.185	0.125	0.06	13.5881	similar
PVP01_0107700	PKNH_0106000	1	0.625	0.375	99.4616	similar
PVP01_0108000	PKNH_0106300	0.74	0.5	0.24	192.704	dissimilar
PVP01_0108200	PKNH_0106500	0.52	0.5	0.02	95.6158	similar
PVP01_0108400	PKNH_0106700	0.185	0.125	0.06	47.2	similar
PVP01_0108500	PKNH_0106800	0.74	1	0.26	203.555	dissimilar
PVP01_0108600	PKNH_0106900	0.74	0.375	0.365	173.857	dissimilar
PVP01_0108700	PKNH_0107000	0.515	0.375	0.14	28.7595	similar
PVP01_0108800	PKNH_0107100	0.185	0.125	0.06	34.0975	similar
PVP01_0108900	PKNH_0107200	0.74	1	0.26	245.8	dissimilar
PVP01_0109100	PKNH_0107400	0.515	0.125	0.39	60.0499	similar
PVP01_0109200	PKNH_0107500	0.515	0.5	0.015	36.0394	similar
PVP01_0109300	PKNH_0107600	1	0.125	0.125	23.5455	similar
PVP01_0109400	PKNH_0107700	0.74	0.125	0.385	207.043	dissimilar
PVP01_0109500	PKNH_0107800	0.515	0.5	0.015	24.2089	similar
PVP01_0109600	PKNH_0107900	0.74	0.5	0.24	182.998	dissimilar
PVP01_0109700	PKNH_0108000	0.74	0.5	0.24	71.0593	similar
PVP01_0109800	PKNH_0108100	0.52	0.5	0.02	30.6549	similar
PVP01_0109900	PKNH_0108200	0.515	0.125	0.39	66.8716	similar
PVP01_0110000	PKNH_0108300	0.185	0.125	0.06	22.6193	similar
PVP01_0110100	PKNH_0108400	0.89	0.125	0.235	342.931	dissimilar
PVP01_0110200	PKNH_0108500	0.89	0.5	0.39	296.511	dissimilar
PVP01_0110400	PKNH_0108700	0.74	0.625	0.115	6.02495	similar
PVP01_0110500	PKNH_0108800	0.74	0.625	0.115	13.4374	similar
PVP01_0110700	PKNH_0109000	0.515	0.125	0.39	32.9071	similar
PVP01_0110900	PKNH_0109200	0.52	0.5	0.02	67.6762	similar
PVP01_0111000	PKNH_0109300	0.515	0.125	0.39	17.0488	similar
PVP01_0111100	PKNH_0109400	0.185	0.125	0.06	13.7681	similar
PVP01_0111200	PKNH_0109500	0.74	0.125	0.385	87.8499	similar
PVP01_0111300	PKNH_0109600	0.52	0.5	0.02	57.4029	similar
PVP01_0111400	PKNH_0109700	0.515	0.375	0.14	76.2694	similar
PVP01_0111500	PKNH_0109800	1	0.125	0.125	56.1855	similar
PVP01_0111600	PKNH_0109900	1	0.5	0.5	59.0036	similar
PVP01_0111800	PKNH_0110100	0.52	0.375	0.145	98.9841	similar
PVP01_0112200	PKNH_0110500	1	1	0	24.1538	similar
PVP01_0112400	PKNH_0110700	0.52	0.5	0.02	188.165	dissimilar
PVP01_0112900	PKNH_0111300	0.74	0.5	0.24	62.4065	similar
PVP01_0113000	PKNH_0111400	0.89	0.5	0.39	188.372	dissimilar
PVP01_0113200	PKNH_0111600	0.89	0.125	0.235	248.339	dissimilar
PVP01_0113300	PKNH_0111700	0.515	0.125	0.39	121.904	dissimilar
PVP01_0113700	PKNH_0112100	0.89	0.625	0.265	33.8753	similar
PVP01_0114000	PKNH_0112400	1	1	0	47.8341	similar
PVP01_0114100	PKNH_0112500	0.74	0.375	0.365	285.516	dissimilar
PVP01_0114200	PKNH_0112600	0.74	0.5	0.24	61.5951	similar
PVP01_0114300	PKNH_0112700	0.74	1	0.26	134.204	dissimilar
PVP01_0114400	PKNH_0112800	0.74	0.375	0.365	288.226	dissimilar
PVP01_0114500	PKNH_0112900	0.52	0.375	0.145	165.448	dissimilar
PVP01_0114700	PKNH_0113100	0.89	1	0.11	100.434	similar
PVP01_0114800	PKNH_0113200	0.89	0.75	0.14	21.8253	similar
PVP01_0115100	PKNH_0113800	0.515	0.375	0.14	54.6626	similar
PVP01_0115200	PKNH_0113900	0.89	1	0.11	79.209	similar
PVP01_0115300	PKNH_0114000	1	1	0	159.415	dissimilar
PVP01_0115400	PKNH_0114100	0.89	1	0.11	43.7966	similar
PVP01_0115500	PKNH_0114200	0.515	0.375	0.14	45.3792	similar
PVP01_0115700	PKNH_0114400	0.52	0.5	0.02	86.0044	similar
PVP01_0115800	PKNH_0114500	0.89	1	0.11	103.874	similar
PVP01_0116000	PKNH_0114700	0.74	0.5	0.24	232.604	dissimilar
PVP01_0116100	PKNH_0114800	0.74	0.5	0.24	138.836	dissimilar
PVP01_0116200	PKNH_0114900	1	0.125	0.125	141.377	similar
PVP01_0116400	PKNH_0115100	0.74	0.5	0.24	70.854	similar
PVP01_0116500	PKNH_0115200	0.74	0.5	0.24	40.2854	similar
PVP01_0116600	PKNH_0115300	1	0.375	0.375	138.523	dissimilar
PVP01_0116700	PKNH_0115400	1	0.875	0.125	101.438	similar
PVP01_0116900	PKNH_0115600	0.515	0.375	0.14	129.831	similar
PVP01_0117000	PKNH_0115700	0.89	0.75	0.14	30.9753	similar
PVP01_0117500	PKNH_0116200	0.89	0.75	0.14	36.4901	similar
PVP01_0117600	PKNH_0116300	0.89	0.75	0.14	21.7772	similar
PVP01_0117700	PKNH_0116400	0.89	0.75	0.14	57.0045	similar
PVP01_0117800	PKNH_0116500	0.185	0.375	0.19	20.8867	similar
PVP01_0117900	PKNH_0116600	0.185	0.125	0.06	89.3706	similar
PVP01_0118000	PKNH_0116700	0.515	0.5	0.015	24.3276	similar
PVP01_0118100	PKNH_0116800	0.89	0.75	0.14	10.7818	similar
PVP01_0118200	PKNH_0116900	0.515	0.125	0.39	23.7709	similar
PVP01_0118500	PKNH_0117200	0.74	0.5	0.24	252.539	dissimilar
PVP01_0118600	PKNH_0117300	0.52	0.5	0.02	65.37	similar
PVP01_0118700	PKNH_0117400	1	0.125	0.125	44.8554	similar
PVP01_0118800	PKNH_0117500	1	0.875	0.125	89.8375	similar
PVP01_0118900	PKNH_0117600	1	0.125	0.125	57.6761	similar
PVP01_0119300	PKNH_0118000	0.185	0.875	0.31	337.898	dissimilar
PVP01_0119400	PKNH_0118100	0.185	0.125	0.06	20.0643	similar
PVP01_0201100	PKNH_0200500	1	0.125	0.125	19.6199	similar
PVP01_0201600	PKNH_0200700	0.185	0.125	0.06	56.1155	similar
PVP01_0202100	PKNH_0200800	1	0.125	0.125	48.0295	similar
PVP01_0202200	PKNH_0200900	0.185	0.125	0.06	77.2507	similar
PVP01_0202400	PKNH_0201100	1	1	0	63.3943	similar
PVP01_0202500	PKNH_0201200	1	1	0	122.336	similar
PVP01_0202550	PKNH_0201250	1	0.5	0.5	326.382	dissimilar
PVP01_0203200	PKNH_0201600	0.515	0.375	0.14	47.4671	similar
PVP01_0203300	PKNH_0201700	1	0.5	0.5	179.055	dissimilar
PVP01_0203400	PKNH_0201800	0.52	0.375	0.145	97.6421	similar
PVP01_0203500	PKNH_0201900	0.89	0.375	0.485	112.344	similar
PVP01_0203600	PKNH_0202000	0.52	0.375	0.145	123.29	similar
PVP01_0203800	PKNH_0202200	0.74	0.625	0.115	39.4592	similar
PVP01_0203900	PKNH_0202300	0.74	0.5	0.24	49.574	similar
PVP01_0204000	PKNH_0202400	0.52	0.5	0.02	115.28	similar
PVP01_0204100	PKNH_0202500	0.74	1	0.26	97.2067	similar
PVP01_0204200	PKNH_0202600	0.185	0.375	0.19	33.9302	similar
PVP01_0204700	PKNH_0203500	0.52	0.375	0.145	57.4495	similar
PVP01_0204800	PKNH_0203600	0.52	0.375	0.145	67.166	similar
PVP01_0204900	PKNH_0203700	0.52	0.5	0.02	87.7134	similar
PVP01_0205000	PKNH_0203800	0.52	1	0.48	326.567	dissimilar
PVP01_0205100	PKNH_0203850	0.52	0.5	0.02	57.2631	similar
PVP01_0205200	PKNH_0203950	0.74	0.625	0.115	28.4994	similar
PVP01_0205400	PKNH_0204100	1	0.125	0.125	70.076	similar
PVP01_0205500	PKNH_0204200	0.515	0.375	0.14	41.3127	similar
PVP01_0205600	PKNH_0204300	0.185	0.125	0.06	38.8319	similar
PVP01_0205900	PKNH_0204600	0.52	0.5	0.02	34.7443	similar
PVP01_0206000	PKNH_0204700	1	1	0	6.39293	similar
PVP01_0206100	PKNH_0204800	1	1	0	37.3998	similar
PVP01_0206200	PKNH_0204900	0.52	0.375	0.145	28.9317	similar
PVP01_0206300	PKNH_0205000	0.74	0.5	0.24	72.3504	similar
PVP01_0206400	PKNH_0205100	0.74	1	0.26	265.377	dissimilar
PVP01_0206500	PKNH_0205200	1	1	0	36.5889	similar
PVP01_0206600	PKNH_0205300	0.74	0.375	0.365	373.193	dissimilar
PVP01_0206800	PKNH_0205500	0.52	0.5	0.02	40.9978	similar
PVP01_0206900	PKNH_0205600	0.74	0.5	0.24	68.7614	similar
PVP01_0207000	PKNH_0205700	0.185	0.375	0.19	53.676	similar
PVP01_0207100	PKNH_0205800	0.52	0.5	0.02	56.4286	similar
PVP01_0207200	PKNH_0205900	0.52	0.5	0.02	18.8442	similar
PVP01_0207400	PKNH_0206100	0.89	0.125	0.235	254.495	dissimilar
PVP01_0207500	PKNH_0206200	0.52	0.5	0.02	50.888	similar
PVP01_0207600	PKNH_0206300	0.52	0.375	0.145	104.185	similar
PVP01_0207700	PKNH_0206400	0.52	0.5	0.02	64.073	similar
PVP01_0207800	PKNH_0206500	0.89	0.75	0.14	15.0281	similar
PVP01_0207900	PKNH_0206600	0.74	0.5	0.24	118.797	dissimilar
PVP01_0208000	PKNH_0206700	0.89	0.75	0.14	68.2884	similar
PVP01_0208200	PKNH_0206900	0.74	0.625	0.115	41.6383	similar
PVP01_0208300	PKNH_0207000	0.74	0.625	0.115	33.7549	similar
PVP01_0208400	PKNH_0207100	0.185	0.125	0.06	32.8167	similar
PVP01_0208500	PKNH_0207200	0.74	0.625	0.115	39.8128	similar
PVP01_0208600	PKNH_0207300	0.89	0.75	0.14	12.2093	similar
PVP01_0208800	PKNH_0207500	0.74	0.75	0.01	22.009	similar
PVP01_0208900	PKNH_0207600	0.89	0.5	0.39	55.1244	similar
PVP01_0209000	PKNH_0207700	0.89	0.75	0.14	12.2469	similar
PVP01_0209200	PKNH_0208100	0.52	0.375	0.145	73.0404	similar
PVP01_0209300	PKNH_0208200	0.52	0.5	0.02	43.1979	similar
PVP01_0209500	PKNH_0208400	1	0.625	0.375	131.835	dissimilar
PVP01_0209700	PKNH_0208600	0.52	0.5	0.02	32.7142	similar
PVP01_0209900	PKNH_0208700	1	0.125	0.125	168.743	dissimilar
PVP01_0210000	PKNH_0208800	0.74	1	0.26	173.817	dissimilar
PVP01_0210100	PKNH_0208900	0.515	0.5	0.015	41.0763	similar
PVP01_0210200	PKNH_0209000	0.515	0.375	0.14	26.4307	similar
PVP01_0210300	PKNH_0209100	0.52	0.5	0.02	49.7547	similar
PVP01_0210500	PKNH_0209300	1	0.875	0.125	97.9548	similar
PVP01_0210600	PKNH_0209400	0.89	0.75	0.14	26.8478	similar
PVP01_0210700	PKNH_0209500	0.89	1	0.11	56.6376	similar
PVP01_0210800	PKNH_0209600	0.515	0.125	0.39	64.7725	similar
PVP01_0210900	PKNH_0209700	0.89	1	0.11	150.338	dissimilar
PVP01_0211000	PKNH_0209800	0.515	0.5	0.015	47.1807	similar
PVP01_0211100	PKNH_0209900	0.515	0.375	0.14	47.7428	similar
PVP01_0211200	PKNH_0210000	0.74	0.5	0.24	61.2387	similar
PVP01_0211500	PKNH_0210300	0.52	0.5	0.02	12.6803	similar
PVP01_0211600	PKNH_0210500	0.745	0.5	0.245	209.207	dissimilar
PVP01_0211700	PKNH_0210600	0.74	0.625	0.115	41.4917	similar
PVP01_0211800	PKNH_0210700	0.515	0.375	0.14	10.2628	similar
PVP01_0211900	PKNH_0210800	0.52	0.5	0.02	67.283	similar
PVP01_0212000	PKNH_0210900	0.74	0.625	0.115	12.6694	similar
PVP01_0212100	PKNH_0211000	0.74	0.375	0.365	212.041	dissimilar
PVP01_0212200	PKNH_0211100	0.74	0.5	0.24	140.725	dissimilar
PVP01_0212300	PKNH_0211200	0.74	0.5	0.24	110.393	similar
PVP01_0212400	PKNH_0211300	0.885	0.5	0.385	228.389	dissimilar
PVP01_0212500	PKNH_0211400	0.515	0.375	0.14	33.3768	similar
PVP01_0212600	PKNH_0211500	0.185	0.125	0.06	21.8058	similar
PVP01_0212700	PKNH_0211600	0.745	0.5	0.245	216.405	dissimilar
PVP01_0212800	PKNH_0211700	0.74	0.625	0.115	144.957	similar
PVP01_0212900	PKNH_0211800	1	0.125	0.125	15.7421	similar
PVP01_0213000	PKNH_0211900	0.74	0.5	0.24	236.885	dissimilar
PVP01_0213100	PKNH_0212000	0.74	0.5	0.24	74.5648	similar
PVP01_0213200	PKNH_0212100	0.74	0.5	0.24	51.2289	similar
PVP01_0213300	PKNH_0212200	0.52	0.375	0.145	62.5471	similar
PVP01_0213400	PKNH_0212300	0.52	0.5	0.02	128.825	similar
PVP01_0213500	PKNH_0212400	0.52	0.5	0.02	23.6376	similar
PVP01_0213600	PKNH_0212500	1	0.5	0.5	206.657	dissimilar
PVP01_0213700	PKNH_0212600	0.52	0.125	0.395	60.8473	similar
PVP01_0213800	PKNH_0212700	0.74	0.625	0.115	9.89325	similar
PVP01_0213900	PKNH_0212800	0.74	0.75	0.01	17.5458	similar
PVP01_0214000	PKNH_0212900	0.74	0.5	0.24	95.478	similar
PVP01_0214100	PKNH_0213000	0.515	0.5	0.015	30.2751	similar
PVP01_0214400	PKNH_0213300	0.89	0.75	0.14	24.1713	similar
PVP01_0214500	PKNH_0213400	0.74	0.5	0.24	180.268	dissimilar
PVP01_0214600	PKNH_0213500	0.74	0.5	0.24	207.701	dissimilar
PVP01_0214700	PKNH_0213600	0.185	0.125	0.06	69.2843	similar
PVP01_0214800	PKNH_0213700	0.74	0.625	0.115	17.5735	similar
PVP01_0214900	PKNH_0213800	0.52	0.375	0.145	167.748	dissimilar
PVP01_0215000	PKNH_0213900	0.185	0.375	0.19	41.0113	similar
PVP01_0215100	PKNH_0214000	0.185	0.125	0.06	37.876	similar
PVP01_0215300	PKNH_0214500	0.89	0.5	0.39	167.064	dissimilar
PVP01_0215400	PKNH_0214600	0.89	0.75	0.14	6.02075	similar
PVP01_0215500	PKNH_0214700	0.89	1	0.11	62.8137	similar
PVP01_0215600	PKNH_0214800	0.89	1	0.11	48.256	similar
PVP01_0215700	PKNH_0214900	0.52	0.375	0.145	53.7722	similar
PVP01_0215800	PKNH_0215000	0.515	0.375	0.14	41.1701	similar
PVP01_0215900	PKNH_0215100	0.74	0.375	0.365	139.506	dissimilar
PVP01_0216100	PKNH_0215300	0.89	0.875	0.015	25.8263	similar
PVP01_0216200	PKNH_0215400	0.74	0.625	0.115	7.65482	similar
PVP01_0216500	PKNH_0215700	1	1	0	25.8264	similar
PVP01_0216600	PKNH_0215800	0.89	0.875	0.015	41.6148	similar
PVP01_0217000	PKNH_0216100	0.185	0.125	0.06	59.3053	similar
PVP01_0217200	PKNH_0216200	0.74	0.5	0.24	290.108	dissimilar
PVP01_0300100	PKNH_0725100	0.185	0.125	0.06	32.4829	similar
PVP01_0302300	PKNH_0300900	0.515	0.5	0.015	46.0606	similar
PVP01_0302400	PKNH_0301000	0.515	0.125	0.39	34.0166	similar
PVP01_0302500	PKNH_0301100	0.74	0.5	0.24	123.376	dissimilar
PVP01_0302600	PKNH_0301200	0.74	0.5	0.24	316.653	dissimilar
PVP01_0302700	PKNH_0301300	0.89	0.875	0.015	6.34636	similar
PVP01_0302800	PKNH_0301500	0.885	1	0.115	45.9023	similar
PVP01_0302900	PKNH_0301600	0.74	0.625	0.115	36.8819	similar
PVP01_0303000	PKNH_0301700	0.185	0.125	0.06	30.814	similar
PVP01_0303100	PKNH_0301800	1	1	0	92.3996	similar
PVP01_0303500	PKNH_0302200	0.52	0.5	0.02	44.4131	similar
PVP01_0303600	PKNH_0302300	0.74	0.375	0.365	246.162	dissimilar
PVP01_0303700	PKNH_0302400	0.74	0.75	0.01	98.4764	similar
PVP01_0304000	PKNH_0302700	0.89	1	0.11	145.049	similar
PVP01_0304100	PKNH_0302800	0.89	0.875	0.015	31.8547	similar
PVP01_0304300	PKNH_0303000	0.89	0.75	0.14	55.7478	similar
PVP01_0304400	PKNH_0303100	0.185	0.125	0.06	27.8499	similar
PVP01_0304500	PKNH_0303200	0.74	0.625	0.115	129.507	similar
PVP01_0304600	PKNH_0303300	1	0.875	0.125	40.2778	similar
PVP01_0304800	PKNH_0303500	0.74	0.5	0.24	129.065	dissimilar
PVP01_0304900	PKNH_0303600	0.185	0.125	0.06	39.9785	similar
PVP01_0305000	PKNH_0303700	0.74	0.625	0.115	64.5508	similar
PVP01_0305100	PKNH_0303800	0.89	0.125	0.235	206.597	dissimilar
PVP01_0305200	PKNH_0303900	0.515	0.375	0.14	45.6501	similar
PVP01_0305300	PKNH_0304000	0.89	0.75	0.14	25.2378	similar
PVP01_0305500	PKNH_0304200	0.515	0.125	0.39	47.1898	similar
PVP01_0305600	PKNH_0304300	0.89	0.75	0.14	7.62302	similar
PVP01_0305700	PKNH_0304400	0.515	0.375	0.14	35.299	similar
PVP01_0305900	PKNH_0304600	0.52	0.5	0.02	73.0911	similar
PVP01_0306000	PKNH_0304700	0.89	0.75	0.14	19.6126	similar
PVP01_0306100	PKNH_0304800	0.52	0.5	0.02	52.9164	similar
PVP01_0306200	PKNH_0304900	0.74	1	0.26	123.208	dissimilar
PVP01_0306300	PKNH_0305000	0.185	0.125	0.06	56.3064	similar
PVP01_0306400	PKNH_0305100	0.185	0.5	0.315	52.4478	similar
PVP01_0306600	PKNH_0305300	1	0.125	0.125	29.1803	similar
PVP01_0306700	PKNH_0305400	0.89	0.125	0.235	355.47	dissimilar
PVP01_0307100	PKNH_0305800	0.89	0.75	0.14	20.4771	similar
PVP01_0307300	PKNH_0306000	1	0.875	0.125	38.1848	similar
PVP01_0307500	PKNH_0306200	0.89	1	0.11	24.8461	similar
PVP01_0307700	PKNH_0306400	0.52	0.5	0.02	33.7035	similar
PVP01_0307800	PKNH_0306500	0.74	0.75	0.01	41.9591	similar
PVP01_0308000	PKNH_0306700	0.89	1	0.11	87.9743	similar
PVP01_0308100	PKNH_0306800	0.885	0.5	0.385	219.923	dissimilar
PVP01_0308200	PKNH_0306900	0.74	0.5	0.24	47.4619	similar
PVP01_0308300	PKNH_0307000	0.74	0.5	0.24	61.0591	similar
PVP01_0308600	PKNH_0307400	0.185	0.375	0.19	70.2874	similar
PVP01_0308700	PKNH_0307500	0.515	0.375	0.14	34.3668	similar
PVP01_0308800	PKNH_0307600	0.89	0.375	0.485	304.549	dissimilar
PVP01_0308900	PKNH_0307700	0.74	0.125	0.385	161.931	dissimilar
PVP01_0309000	PKNH_0307800	0.74	0.5	0.24	97.1241	similar
PVP01_0309200	PKNH_0308000	0.74	1	0.26	98.8866	similar
PVP01_0309600	PKNH_0308400	0.74	0.125	0.385	199.283	dissimilar
PVP01_0309700	PKNH_0308500	0.74	0.125	0.385	253.349	dissimilar
PVP01_0309800	PKNH_0308600	0.89	1	0.11	114.95	similar
PVP01_0309900	PKNH_0308700	1	0.375	0.375	77.2406	similar
PVP01_0310000	PKNH_0308800	0.74	0.375	0.365	237.845	dissimilar
PVP01_0310100	PKNH_0308900	0.89	0.75	0.14	16.9454	similar
PVP01_0310400	PKNH_0309200	0.52	0.5	0.02	62.2348	similar
PVP01_0310500	PKNH_0309300	0.515	0.375	0.14	68.678	similar
PVP01_0310600	PKNH_0309400	0.52	0.5	0.02	46.2088	similar
PVP01_0310700	PKNH_0309500	0.52	0.375	0.145	86.0202	similar
PVP01_0311000	PKNH_0309800	0.89	1	0.11	178.085	dissimilar
PVP01_0311100	PKNH_0309900	0.89	0.5	0.39	61.9429	similar
PVP01_0311200	PKNH_0310000	0.74	0.5	0.24	107.77	similar
PVP01_0311400	PKNH_0310200	0.74	0.625	0.115	8.34292	similar
PVP01_0311500	PKNH_0310300	0.52	0.5	0.02	47.9009	similar
PVP01_0311600	PKNH_0310400	0.515	0.125	0.39	30.7858	similar
PVP01_0311700	PKNH_0310500	0.52	0.375	0.145	88.5608	similar
PVP01_0311800	PKNH_0310600	0.515	0.125	0.39	92.1076	similar
PVP01_0311900	PKNH_0310700	0.185	0.125	0.06	9.65859	similar
PVP01_0312000	PKNH_0310800	0.185	0.125	0.06	12.5425	similar
PVP01_0312100	PKNH_0310900	0.74	0.625	0.115	39.4893	similar
PVP01_0312200	PKNH_0311000	0.515	0.5	0.015	23.5487	similar
PVP01_0312300	PKNH_0311100	0.52	0.5	0.02	31.1815	similar
PVP01_0312400	PKNH_0311200	0.52	0.375	0.145	122.765	similar
PVP01_0312500	PKNH_0311300	0.515	0.5	0.015	38.6274	similar
PVP01_0312800	PKNH_0311800	0.515	0.375	0.14	27.2608	similar
PVP01_0313200	PKNH_0312400	1	0.375	0.375	120.081	dissimilar
PVP01_0313300	PKNH_0312500	1	1	0	100.979	similar
PVP01_0313400	PKNH_0312600	0.89	1	0.11	56.6185	similar
PVP01_0313500	PKNH_0312700	0.74	0.5	0.24	38.5794	similar
PVP01_0313700	PKNH_0312900	0.185	0.125	0.06	141.865	similar
PVP01_0313800	PKNH_0313000	0.885	1	0.115	97.6381	similar
PVP01_0313900	PKNH_0313100	0.74	0.625	0.115	18.0659	similar
PVP01_0314100	PKNH_0313700	0.515	0.5	0.015	58.9139	similar
PVP01_0314300	PKNH_0313900	0.89	0.375	0.485	381.017	dissimilar
PVP01_0314400	PKNH_0314000	0.515	0.5	0.015	31.1239	similar
PVP01_0314500	PKNH_0314200	0.89	1	0.11	322.375	dissimilar
PVP01_0314600	PKNH_0314300	0.74	1	0.26	365.56	dissimilar
PVP01_0314700	PKNH_0314400	0.52	0.5	0.02	46.0662	similar
PVP01_0314800	PKNH_0314500	0.52	0.625	0.105	49.5348	similar
PVP01_0314900	PKNH_0314600	0.52	1	0.48	361.436	dissimilar
PVP01_0315000	PKNH_0314700	0.52	0.375	0.145	63.581	similar
PVP01_0315100	PKNH_0314800	0.74	0.375	0.365	93.3151	similar
PVP01_0315200	PKNH_0314900	0.74	1	0.26	68.4043	similar
PVP01_0315300	PKNH_0315000	0.185	0.125	0.06	14.4211	similar
PVP01_0315400	PKNH_0315100	0.185	0.125	0.06	14.3955	similar
PVP01_0315500	PKNH_0315200	0.74	0.5	0.24	199.859	dissimilar
PVP01_0315700	PKNH_0315400	0.52	0.375	0.145	75.3747	similar
PVP01_0316000	PKNH_0315700	0.89	0.125	0.235	274.286	dissimilar
PVP01_0316100	PKNH_0315800	0.89	0.5	0.39	109.625	similar
PVP01_0316200	PKNH_0315900	0.74	0.125	0.385	212.352	dissimilar
PVP01_0316400	PKNH_0316100	0.89	0.125	0.235	199.218	dissimilar
PVP01_0316500	PKNH_0316200	0.52	0.375	0.145	116.725	similar
PVP01_0316600	PKNH_0316300	0.52	0.375	0.145	192.469	dissimilar
PVP01_0316700	PKNH_0316400	0.74	0.5	0.24	229.989	dissimilar
PVP01_0316800	PKNH_0316500	0.74	0.5	0.24	60.5801	similar
PVP01_0316900	PKNH_0316600	0.74	0.5	0.24	85.3614	similar
PVP01_0317100	PKNH_0316800	0.74	0.375	0.365	308.951	dissimilar
PVP01_0317300	PKNH_0317000	0.185	0.125	0.06	11.6078	similar
PVP01_0317400	PKNH_0317100	0.185	1	0.185	41.9139	similar
PVP01_0317500	PKNH_0317200	0.89	0.5	0.39	147.104	dissimilar
PVP01_0317900	PKNH_0317600	0.89	0.875	0.015	21.5218	similar
PVP01_0318100	PKNH_0317800	0.515	0.375	0.14	47.6229	similar
PVP01_0318300	PKNH_0318000	1	0.125	0.125	56.1659	similar
PVP01_0318500	PKNH_0318200	0.185	1	0.185	128.367	similar
PVP01_0318600	PKNH_0318300	0.885	1	0.115	147.363	similar
PVP01_0318700	PKNH_0318400	0.515	0.375	0.14	147.253	similar
PVP01_0318800	PKNH_0318500	0.89	0.125	0.235	208.45	dissimilar
PVP01_0318900	PKNH_0318600	0.89	1	0.11	92.5763	similar
PVP01_0319000	PKNH_0318700	1	1	0	11.7781	similar
PVP01_0319200	PKNH_0318900	0.74	1	0.26	215.336	dissimilar
PVP01_0319300	PKNH_0319000	0.515	0.375	0.14	51.1874	similar
PVP01_0319400	PKNH_0319100	1	0.375	0.375	79.707	similar
PVP01_0319700	PKNH_0319400	0.52	0.375	0.145	177.5	dissimilar
PVP01_0319900	PKNH_0319600	0.515	0.375	0.14	45.7356	similar
PVP01_0320000	PKNH_0319700	0.515	0.5	0.015	37.4054	similar
PVP01_0320100	PKNH_0319800	0.185	0.125	0.06	51.3469	similar
PVP01_0320200	PKNH_0319900	0.74	1	0.26	119.162	dissimilar
PVP01_0320400	PKNH_0320100	0.515	0.5	0.015	46.7493	similar
PVP01_0320600	PKNH_0320300	0.89	1	0.11	245.935	dissimilar
PVP01_0320700	PKNH_0320400	0.74	0.625	0.115	9.16175	similar
PVP01_0320800	PKNH_0320500	0.185	0.125	0.06	15.5224	similar
PVP01_0320900	PKNH_0320600	0.515	0.375	0.14	33.6868	similar
PVP01_0321000	PKNH_0320700	0.185	0.375	0.19	28.6359	similar
PVP01_0321100	PKNH_0320800	1	0.875	0.125	58.3165	similar
PVP01_0404200	PKNH_0400600	1	0.875	0.125	61.0121	similar
PVP01_0404300	PKNH_0400700	0.185	1	0.185	43.4633	similar
PVP01_0404700	PKNH_0400800	0.185	0.125	0.06	81.3498	similar
PVP01_0405200	PKNH_0401100	1	1	0	55.4491	similar
PVP01_0405300	PKNH_0401200	1	0.875	0.125	149.177	similar
PVP01_0405500	PKNH_0401400	0.74	0.5	0.24	153.047	dissimilar
PVP01_0405700	PKNH_0401600	0.52	0.625	0.105	38.3305	similar
PVP01_0405800	PKNH_0401700	0.185	0.125	0.06	28.5665	similar
PVP01_0405900	PKNH_0401800	0.74	1	0.26	217.251	dissimilar
PVP01_0406600	PKNH_0402500	1	0.125	0.125	48.4734	similar
PVP01_0406700	PKNH_0402600	0.52	0.5	0.02	54.2899	similar
PVP01_0406800	PKNH_0402700	0.74	0.5	0.24	23.224	similar
PVP01_0406900	PKNH_0402800	0.89	0.5	0.39	416.625	dissimilar
PVP01_0407100	PKNH_0403000	0.52	0.375	0.145	117.707	similar
PVP01_0407200	PKNH_0403100	0.515	0.125	0.39	16.5046	similar
PVP01_0407300	PKNH_0403200	0.185	0.125	0.06	38.1797	similar
PVP01_0407400	PKNH_0403300	0.74	0.375	0.365	258.416	dissimilar
PVP01_0407500	PKNH_0403400	1	1	0	76.5502	similar
PVP01_0407800	PKNH_0403700	0.515	0.375	0.14	31.3008	similar
PVP01_0408100	PKNH_0404000	0.89	1	0.11	50.6359	similar
PVP01_0408200	PKNH_0404100	0.885	0.75	0.135	29.6694	similar
PVP01_0408300	PKNH_0404200	1	0.875	0.125	82.6448	similar
PVP01_0408500	PKNH_0404400	0.885	0.625	0.26	39.818	similar
PVP01_0408600	PKNH_0404500	0.885	0.5	0.385	321.553	dissimilar
PVP01_0408700	PKNH_0404600	0.185	0.375	0.19	18.2662	similar
PVP01_0408800	PKNH_0404700	0.515	0.125	0.39	22.2348	similar
PVP01_0408900	PKNH_0404800	0.515	0.375	0.14	35.054	similar
PVP01_0409100	PKNH_0405000	0.74	0.75	0.01	18.9069	similar
PVP01_0409200	PKNH_0405100	0.74	1	0.26	82.6295	similar
PVP01_0409300	PKNH_0405200	0.185	0.375	0.19	31.7053	similar
PVP01_0409800	PKNH_0405700	0.89	0.75	0.14	66.2507	similar
PVP01_0409900	PKNH_0405800	1	1	0	30.0914	similar
PVP01_0410000	PKNH_0405900	0.89	0.875	0.015	7.301	similar
PVP01_0410100	PKNH_0406000	1	0.875	0.125	58.3479	similar
PVP01_0410200	PKNH_0406100	1	0.875	0.125	54.5659	similar
PVP01_0410300	PKNH_0406200	1	1	0	52.7284	similar
PVP01_0410400	PKNH_0406300	0.185	0.375	0.19	63.7506	similar
PVP01_0410500	PKNH_0406400	0.185	0.125	0.06	10.9534	similar
PVP01_0410700	PKNH_0406600	0.52	0.375	0.145	88.5522	similar
PVP01_0410900	PKNH_0406800	0.515	0.375	0.14	38.8819	similar
PVP01_0411000	PKNH_0406900	0.185	0.125	0.06	19.8713	similar
PVP01_0411200	PKNH_0407300	0.515	0.5	0.015	42.8728	similar
PVP01_0411300	PKNH_0407400	0.74	1	0.26	141.326	dissimilar
PVP01_0411400	PKNH_0407500	0.515	0.375	0.14	34.0746	similar
PVP01_0411600	PKNH_0407700	0.515	0.5	0.015	32.9129	similar
PVP01_0411700	PKNH_0407800	0.89	0.5	0.39	193.161	dissimilar
PVP01_0411800	PKNH_0407900	0.185	0.125	0.06	33.5952	similar
PVP01_0411900	PKNH_0408000	0.515	0.375	0.14	70.9501	similar
PVP01_0412000	PKNH_0408300	0.89	0.625	0.265	91.8354	similar
PVP01_0412100	PKNH_0408400	0.515	0.5	0.015	44.701	similar
PVP01_0412200	PKNH_0408500	0.74	0.375	0.365	131.722	dissimilar
PVP01_0412300	PKNH_0408600	1	0.875	0.125	44.0976	similar
PVP01_0412400	PKNH_0408700	0.74	0.5	0.24	159.53	dissimilar
PVP01_0412500	PKNH_0408800	0.74	0.5	0.24	163.451	dissimilar
PVP01_0412600	PKNH_0408900	1	0.125	0.125	28.6505	similar
PVP01_0412800	PKNH_0409100	0.74	0.5	0.24	161.489	dissimilar
PVP01_0412900	PKNH_0409200	0.74	0.625	0.115	48.5733	similar
PVP01_0413000	PKNH_0409300	0.52	0.375	0.145	36.2954	similar
PVP01_0413100	PKNH_0409400	0.74	0.375	0.365	141.575	dissimilar
PVP01_0413200	PKNH_0409500	0.74	0.375	0.365	384.57	dissimilar
PVP01_0413300	PKNH_0409600	0.74	0.5	0.24	97.5032	similar
PVP01_0413500	PKNH_0409800	0.89	0.75	0.14	21.1921	similar
PVP01_0413700	PKNH_0410000	0.185	0.5	0.315	52.9053	similar
PVP01_0413900	PKNH_0410200	0.515	0.375	0.14	35.4101	similar
PVP01_0414100	PKNH_0410400	1	0.125	0.125	46.4634	similar
PVP01_0414200	PKNH_0410500	1	1	0	29.1456	similar
PVP01_0414300	PKNH_0410600	1	0.875	0.125	60.9649	similar
PVP01_0414400	PKNH_0410700	1	0.375	0.375	57.8553	similar
PVP01_0414500	PKNH_0410800	0.52	0.5	0.02	38.6733	similar
PVP01_0414600	PKNH_0410900	0.52	0.5	0.02	37.3035	similar
PVP01_0414700	PKNH_0411000	0.74	0.625	0.115	33.5359	similar
PVP01_0414800	PKNH_0411100	0.185	0.125	0.06	14.1712	similar
PVP01_0415000	PKNH_0411300	0.74	0.375	0.365	87.7447	similar
PVP01_0415200	PKNH_0411500	0.74	0.75	0.01	22.1045	similar
PVP01_0415400	PKNH_0411700	0.52	0.375	0.145	139.15	similar
PVP01_0415500	PKNH_0411800	0.52	0.125	0.395	245.516	dissimilar
PVP01_0415600	PKNH_0411900	0.52	0.375	0.145	96.9927	similar
PVP01_0415700	PKNH_0412000	1	0.5	0.5	106.105	similar
PVP01_0415800	PKNH_0412100	0.515	1	0.485	332.948	dissimilar
PVP01_0415900	PKNH_0412200	0.74	1	0.26	61.8034	similar
PVP01_0416200	PKNH_0412500	0.52	0.5	0.02	42.9953	similar
PVP01_0416300	PKNH_0412600	0.52	0.375	0.145	59.9724	similar
PVP01_0416700	PKNH_0413000	0.74	0.625	0.115	22.2833	similar
PVP01_0416800	PKNH_0413100	1	0.75	0.25	75.6784	similar
PVP01_0416900	PKNH_0413100	1	0.625	0.375	317.102	dissimilar
PVP01_0417000	PKNH_0413200	0.74	0.75	0.01	20.7905	similar
PVP01_0417000	PKNH_0413400	0.74	0.75	0.01	15.3023	similar
PVP01_0417200	PKNH_0413200	0.74	0.75	0.01	25.561	similar
PVP01_0417300	PKNH_0413100	1	0.75	0.25	81.4382	similar
PVP01_0417300	PKNH_0413400	0.74	0.75	0.01	17.2301	similar
PVP01_0417500	PKNH_0413300	0.74	0.75	0.01	22.5185	similar
PVP01_0417600	PKNH_0413400	0.74	0.75	0.01	12.7511	similar
PVP01_0417700	PKNH_0413200	0.74	0.75	0.01	26.4574	similar
PVP01_0417700	PKNH_0413400	0.74	0.75	0.01	16.6571	similar
PVP01_0417900	PKNH_0413700	0.74	0.75	0.01	22.3771	similar
PVP01_0418100	PKNH_0413900	0.515	0.375	0.14	46.4042	similar
PVP01_0418200	PKNH_0414000	1	0.875	0.125	141.422	similar
PVP01_0418300	PKNH_0414100	0.885	0.75	0.135	12.643	similar
PVP01_0418400	PKNH_0414200	1	0.875	0.125	99.7619	similar
PVP01_0418500	PKNH_0414300	0.515	0.125	0.39	41.952	similar
PVP01_0418600	PKNH_0414400	0.515	0.125	0.39	54.2876	similar
PVP01_0418800	PKNH_0414600	0.515	0.375	0.14	28.283	similar
PVP01_0418900	PKNH_0414700	1	0.875	0.125	63.6122	similar
PVP01_0419000	PKNH_0414800	0.515	0.5	0.015	32.2096	similar
PVP01_0419200	PKNH_0415000	0.74	0.625	0.115	114.434	similar
PVP01_0419300	PKNH_0415100	0.74	0.625	0.115	44.1735	similar
PVP01_0419400	PKNH_0415200	1	0.125	0.125	367.801	dissimilar
PVP01_0419500	PKNH_0415300	0.74	1	0.26	165.603	dissimilar
PVP01_0419600	PKNH_0415400	0.185	0.125	0.06	21.8836	similar
PVP01_0419700	PKNH_0415500	0.52	0.375	0.145	65.9729	similar
PVP01_0419800	PKNH_0415600	0.89	1	0.11	109.438	similar
PVP01_0419900	PKNH_0415700	0.89	1	0.11	22.6777	similar
PVP01_0420000	PKNH_0415800	0.74	0.5	0.24	53.9107	similar
PVP01_0420100	PKNH_0415900	0.74	1	0.26	250.366	dissimilar
PVP01_0420200	PKNH_0416000	0.74	1	0.26	337.544	dissimilar
PVP01_0420400	PKNH_0416200	0.185	0.125	0.06	20.7039	similar
PVP01_0420500	PKNH_0416300	0.74	0.375	0.365	327.771	dissimilar
PVP01_0420600	PKNH_0416400	1	0.125	0.125	140.47	similar
PVP01_0420700	PKNH_0416500	0.89	1	0.11	69.1675	similar
PVP01_0420800	PKNH_0416600	0.89	1	0.11	27.7299	similar
PVP01_0420900	PKNH_0416900	1	0.125	0.125	170.444	dissimilar
PVP01_0421000	PKNH_0417000	0.89	0.75	0.14	12.7054	similar
PVP01_0421100	PKNH_0417100	0.74	1	0.26	130.458	dissimilar
PVP01_0421200	PKNH_0417200	0.89	1	0.11	191.149	dissimilar
PVP01_0421300	PKNH_0417300	0.89	1	0.11	233.853	dissimilar
PVP01_0421400	PKNH_0417400	0.185	0.125	0.06	27.8297	similar
PVP01_0421500	PKNH_0417500	0.74	0.5	0.24	61.8986	similar
PVP01_0421700	PKNH_0417700	0.52	1	0.48	208.549	dissimilar
PVP01_0421800	PKNH_0417800	0.52	0.5	0.02	139.389	similar
PVP01_0422000	PKNH_0418000	0.89	1	0.11	68.9997	similar
PVP01_0422100	PKNH_0418100	1	1	0	63.3297	similar
PVP01_0422200	PKNH_0418200	0.74	0.625	0.115	16.6995	similar
PVP01_0422300	PKNH_0418300	0.74	0.5	0.24	75.6235	similar
PVP01_0422500	PKNH_0418500	0.515	0.5	0.015	86.1101	similar
PVP01_0422600	PKNH_0418600	1	0.125	0.125	21.1816	similar
PVP01_0422700	PKNH_0418700	1	1	0	48.4869	similar
PVP01_0423000	PKNH_1326200	1	0.125	0.125	25.6803	similar
PVP01_0423200	PKNH_1326000	1	0.125	0.125	46.8748	similar
PVP01_0423300	PKNH_1325900	1	1	0	47.6274	similar
PVP01_0503500	PKNH_1324900	0.74	0.125	0.385	43.2618	similar
PVP01_0503600	PKNH_1324800	0.185	1	0.185	72.3422	similar
PVP01_0503700	PKNH_1324700	1	0.875	0.125	70.4851	similar
PVP01_0503900	PKNH_1324500	1	1	0	47.2161	similar
PVP01_0504000	PKNH_1324400	1	0.125	0.125	9.25404	similar
PVP01_0504200	PKNH_1324300	1	1	0	24.3402	similar
PVP01_0504300	PKNH_1324200	0.185	0.125	0.06	13.7595	similar
PVP01_0504400	PKNH_1324100	1	1	0	33.9892	similar
PVP01_0504800	PKNH_1323800	0.74	0.5	0.24	157.004	dissimilar
PVP01_0505000	PKNH_1323600	0.74	0.5	0.24	56.2192	similar
PVP01_0505100	PKNH_1323500	0.89	0.375	0.485	178.816	dissimilar
PVP01_0505200	PKNH_1323400	0.515	0.375	0.14	64.8641	similar
PVP01_0505400	PKNH_1323100	0.74	0.5	0.24	97.1287	similar
PVP01_0505500	PKNH_1323000	1	0.75	0.25	83.6919	similar
PVP01_0505600	PKNH_1322900	1	0.875	0.125	22.8166	similar
PVP01_0505700	PKNH_1322800	0.74	1	0.26	78.9054	similar
PVP01_0505800	PKNH_1322700	0.89	0.75	0.14	14.2141	similar
PVP01_0505900	PKNH_1322600	0.74	0.5	0.24	189.533	dissimilar
PVP01_0506000	PKNH_1322500	0.74	0.5	0.24	37.8152	similar
PVP01_0506200	PKNH_1322300	0.74	0.375	0.365	258.182	dissimilar
PVP01_0506300	PKNH_1322200	0.515	0.375	0.14	57.8896	similar
PVP01_0506400	PKNH_1322100	0.74	1	0.26	219.746	dissimilar
PVP01_0506500	PKNH_1322000	0.74	0.625	0.115	56.8516	similar
PVP01_0506700	PKNH_1321800	0.89	0.375	0.485	209.072	dissimilar
PVP01_0506800	PKNH_1321700	0.52	0.375	0.145	99.0001	similar
PVP01_0506900	PKNH_1321600	0.74	0.5	0.24	51.625	similar
PVP01_0507000	PKNH_1321500	0.89	1	0.11	53.6178	similar
PVP01_0507100	PKNH_1321400	1	0.125	0.125	73.5215	similar
PVP01_0507200	PKNH_1321300	0.89	1	0.11	298.036	dissimilar
PVP01_0507300	PKNH_1321200	0.185	0.5	0.315	46.7328	similar
PVP01_0507400	PKNH_1321100	0.185	0.125	0.06	27.5692	similar
PVP01_0507500	PKNH_1321000	0.74	0.75	0.01	73.0993	similar
PVP01_0507800	PKNH_1320700	0.74	0.5	0.24	189.463	dissimilar
PVP01_0507900	PKNH_1320600	0.74	0.5	0.24	43.6018	similar
PVP01_0508000	PKNH_1320500	0.89	0.75	0.14	53.3105	similar
PVP01_0508300	PKNH_1320200	0.515	0.375	0.14	111.62	similar
PVP01_0508400	PKNH_1320100	0.74	0.125	0.385	363.681	dissimilar
PVP01_0508500	PKNH_1319800	0.89	1	0.11	83.2239	similar
PVP01_0508600	PKNH_1319700	0.74	1	0.26	158.686	dissimilar
PVP01_0508900	PKNH_1319400	0.52	0.5	0.02	64.776	similar
PVP01_0509000	PKNH_1319300	0.52	0.5	0.02	34.9728	similar
PVP01_0509100	PKNH_1319200	0.74	0.5	0.24	32.4683	similar
PVP01_0509200	PKNH_1319100	0.74	1	0.26	323.298	dissimilar
PVP01_0509400	PKNH_1318900	0.515	0.125	0.39	84.884	similar
PVP01_0509500	PKNH_1318800	0.74	0.125	0.385	228.631	dissimilar
PVP01_0509600	PKNH_1318700	0.74	0.625	0.115	23.4995	similar
PVP01_0509700	PKNH_1318600	0.74	0.5	0.24	66.1432	similar
PVP01_0509800	PKNH_1318500	0.515	0.5	0.015	34.8866	similar
PVP01_0509900	PKNH_1318400	0.52	0.375	0.145	47.7525	similar
PVP01_0510000	PKNH_1318300	0.74	0.375	0.365	266.867	dissimilar
PVP01_0510100	PKNH_1318200	0.52	0.5	0.02	100.269	similar
PVP01_0510200	PKNH_1318100	0.515	0.375	0.14	95.1373	similar
PVP01_0510300	PKNH_1318000	0.185	0.125	0.06	27.7354	similar
PVP01_0510400	PKNH_1317900	0.74	0.375	0.365	155.668	dissimilar
PVP01_0510500	PKNH_1317800	0.74	0.625	0.115	36.7838	similar
PVP01_0510600	PKNH_1317700	0.515	0.5	0.015	7.15907	similar
PVP01_0510800	PKNH_1317500	0.74	1	0.26	259.689	dissimilar
PVP01_0510900	PKNH_1317400	0.89	1	0.11	43.7585	similar
PVP01_0511000	PKNH_1317300	0.74	0.75	0.01	122.656	similar
PVP01_0511100	PKNH_1317200	1	0.375	0.375	116.12	dissimilar
PVP01_0511200	PKNH_1317100	0.515	0.375	0.14	43.7317	similar
PVP01_0511400	PKNH_1316900	1	0.875	0.125	71.0325	similar
PVP01_0511700	PKNH_1316600	0.89	0.125	0.235	236.702	dissimilar
PVP01_0511800	PKNH_1316500	0.89	1	0.11	57.951	similar
PVP01_0511900	PKNH_1316400	0.89	1	0.11	98.8086	similar
PVP01_0512000	PKNH_1316300	0.515	0.125	0.39	69.9097	similar
PVP01_0512100	PKNH_1316200	0.74	0.375	0.365	213.809	dissimilar
PVP01_0512200	PKNH_1316100	0.52	0.375	0.145	119.067	similar
PVP01_0512300	PKNH_1316000	0.52	0.375	0.145	163.968	dissimilar
PVP01_0512400	PKNH_1315900	0.52	0.375	0.145	124.694	similar
PVP01_0512600	PKNH_1315700	0.185	0.125	0.06	8.06816	similar
PVP01_0512700	PKNH_1315600	0.52	0.375	0.145	88.0677	similar
PVP01_0512800	PKNH_1315500	0.185	0.125	0.06	50.3556	similar
PVP01_0513000	PKNH_1315300	1	0.375	0.375	56.855	similar
PVP01_0513200	PKNH_1315100	0.89	0.125	0.235	290.781	dissimilar
PVP01_0513300	PKNH_1315000	0.74	0.625	0.115	21.8329	similar
PVP01_0513500	PKNH_1314800	0.52	0.5	0.02	32.2848	similar
PVP01_0513600	PKNH_1314700	0.74	0.5	0.24	144.392	dissimilar
PVP01_0513700	PKNH_1314600	0.74	0.75	0.01	23.7811	similar
PVP01_0513900	PKNH_1314200	0.515	0.5	0.015	83.6146	similar
PVP01_0514100	PKNH_1314000	0.185	0.125	0.06	30.2504	similar
PVP01_0514200	PKNH_1313900	0.515	0.375	0.14	41.7748	similar
PVP01_0514400	PKNH_1313700	0.185	0.375	0.19	39.888	similar
PVP01_0514500	PKNH_1313600	0.74	1	0.26	117.003	dissimilar
PVP01_0514600	PKNH_1313500	0.74	0.5	0.24	37.7903	similar
PVP01_0514700	PKNH_1313400	0.89	1	0.11	68.5111	similar
PVP01_0514800	PKNH_1313300	0.74	0.625	0.115	30.5069	similar
PVP01_0515000	PKNH_1313100	0.515	0.375	0.14	50.6614	similar
PVP01_0515100	PKNH_1313000	0.185	1	0.185	206.884	dissimilar
PVP01_0515200	PKNH_1312900	0.185	0.125	0.06	17.9845	similar
PVP01_0515900	PKNH_0501100	1	1	0	125.15	similar
PVP01_0517200	PKNH_0501900	1	0.875	0.125	163.467	dissimilar
PVP01_0517500	PKNH_0502200	0.89	0.75	0.14	94.0408	similar
PVP01_0517600	PKNH_0502300	0.89	0.875	0.015	30.9851	similar
PVP01_0517700	PKNH_0502400	1	0.875	0.125	24.8427	similar
PVP01_0517800	PKNH_0502900	0.52	0.375	0.145	24.2995	similar
PVP01_0517900	PKNH_0502800	0.515	0.5	0.015	17.8087	similar
PVP01_0518200	PKNH_0503200	0.52	0.375	0.145	58.5804	similar
PVP01_0518300	PKNH_0503400	0.74	0.5	0.24	66.821	similar
PVP01_0518400	PKNH_0503500	0.52	1	0.48	248.496	dissimilar
PVP01_0518500	PKNH_0503600	0.74	1	0.26	326.271	dissimilar
PVP01_0518700	PKNH_0503800	0.515	0.375	0.14	36.2157	similar
PVP01_0518800	PKNH_0503900	0.185	1	0.185	31.3905	similar
PVP01_0518900	PKNH_0504000	0.52	0.5	0.02	69.4359	similar
PVP01_0519000	PKNH_0504100	0.89	1	0.11	110.101	similar
PVP01_0519200	PKNH_0504300	0.515	0.5	0.015	17.6543	similar
PVP01_0519300	PKNH_0504400	0.185	0.125	0.06	27.9509	similar
PVP01_0519400	PKNH_0504500	0.74	0.5	0.24	93.0171	similar
PVP01_0519500	PKNH_0504600	0.89	0.75	0.14	23.4952	similar
PVP01_0519600	PKNH_0504700	0.52	0.375	0.145	156.832	dissimilar
PVP01_0519800	PKNH_0504900	0.74	0.625	0.115	20.0336	similar
PVP01_0519900	PKNH_0505000	0.52	0.5	0.02	67.7329	similar
PVP01_0520000	PKNH_0505100	0.89	0.375	0.485	273.319	dissimilar
PVP01_0520100	PKNH_0505200	0.74	0.5	0.24	138.261	dissimilar
PVP01_0520200	PKNH_0505300	0.52	0.75	0.23	147.08	dissimilar
PVP01_0520300	PKNH_0505400	0.74	0.375	0.365	194.138	dissimilar
PVP01_0520400	PKNH_0505500	0.89	0.375	0.485	201.064	dissimilar
PVP01_0520500	PKNH_0505600	0.74	0.625	0.115	13.6114	similar
PVP01_0520600	PKNH_0505700	0.515	0.375	0.14	39.3831	similar
PVP01_0520700	PKNH_0505800	0.89	0.75	0.14	23.3891	similar
PVP01_0521000	PKNH_0506100	0.74	1	0.26	111.659	similar
PVP01_0521100	PKNH_0506200	0.74	1	0.26	38.2942	similar
PVP01_0521200	PKNH_0506300	0.74	1	0.26	323.384	dissimilar
PVP01_0521300	PKNH_0506400	1	1	0	55.4338	similar
PVP01_0521400	PKNH_0506500	1	0.875	0.125	71.1252	similar
PVP01_0522100	PKNH_0507200	0.515	0.375	0.14	47.0635	similar
PVP01_0522200	PKNH_0507300	1	0.5	0.5	171.493	dissimilar
PVP01_0522300	PKNH_0507400	1	1	0	140.578	similar
PVP01_0522400	PKNH_0507500	0.185	0.125	0.06	15.0033	similar
PVP01_0522500	PKNH_0507600	0.52	0.375	0.145	48.6787	similar
PVP01_0522600	PKNH_0507700	0.74	1	0.26	283.448	dissimilar
PVP01_0524000	PKNH_0508300	0.74	0.125	0.385	451.036	dissimilar
PVP01_0524100	PKNH_0508200	1	1	0	22.0919	similar
PVP01_0525300	PKNH_0508400	1	1	0	92.1425	similar
PVP01_0525700	PKNH_0508700	0.74	0.75	0.01	13.3348	similar
PVP01_0525800	PKNH_0508800	0.74	0.625	0.115	27.9745	similar
PVP01_0525900	PKNH_0508900	0.74	0.625	0.115	18.2894	similar
PVP01_0526000	PKNH_0509000	0.52	0.375	0.145	71.7854	similar
PVP01_0526300	PKNH_0509300	0.74	0.125	0.385	218.856	dissimilar
PVP01_0526600	PKNH_0509600	0.74	0.5	0.24	114.62	similar
PVP01_0526700	PKNH_0509700	0.185	0.125	0.06	27.7203	similar
PVP01_0526800	PKNH_0509800	0.74	0.5	0.24	100.359	similar
PVP01_0526900	PKNH_0509900	0.74	0.375	0.365	117.555	dissimilar
PVP01_0527100	PKNH_0510100	0.74	1	0.26	222.587	dissimilar
PVP01_0527200	PKNH_0510200	0.89	0.375	0.485	279.056	dissimilar
PVP01_0527300	PKNH_0510300	0.74	0.375	0.365	409.724	dissimilar
PVP01_0527600	PKNH_0510600	0.185	0.375	0.19	23.9057	similar
PVP01_0527900	PKNH_0510900	0.52	0.5	0.02	60.8015	similar
PVP01_0528000	PKNH_0511300	1	0.75	0.25	56.5757	similar
PVP01_0528100	PKNH_0511400	0.185	0.125	0.06	33.719	similar
PVP01_0528200	PKNH_0511500	1	1	0	17.3828	similar
PVP01_0528300	PKNH_0511600	0.89	0.75	0.14	9.88095	similar
PVP01_0528400	PKNH_0511700	0.74	1	0.26	111.468	similar
PVP01_0528500	PKNH_0511800	0.515	0.375	0.14	38.0385	similar
PVP01_0528800	PKNH_0512100	0.185	0.625	0.44	44.1535	similar
PVP01_0528900	PKNH_0512200	0.74	0.625	0.115	10.3878	similar
PVP01_0529000	PKNH_0512300	0.89	0.375	0.485	285	dissimilar
PVP01_0529100	PKNH_0512400	0.89	0.75	0.14	21.872	similar
PVP01_0529200	PKNH_0512500	0.515	0.125	0.39	131.348	dissimilar
PVP01_0529400	PKNH_0512700	0.74	0.625	0.115	53.6274	similar
PVP01_0529500	PKNH_0512800	0.185	0.125	0.06	33.5875	similar
PVP01_0529600	PKNH_0512900	0.74	0.875	0.135	136.369	similar
PVP01_0529700	PKNH_0513000	0.52	0.375	0.145	82.4905	similar
PVP01_0529800	PKNH_0513100	1	1	0	56.5154	similar
PVP01_0530100	PKNH_0513400	0.89	0.75	0.14	18.7763	similar
PVP01_0530200	PKNH_0513500	0.885	1	0.115	73.7768	similar
PVP01_0530300	PKNH_0513600	0.89	1	0.11	34.2738	similar
PVP01_0530500	PKNH_0513800	0.89	0.5	0.39	100.525	similar
PVP01_0530600	PKNH_0513900	0.89	0.75	0.14	29.683	similar
PVP01_0530800	PKNH_0514200	0.74	1	0.26	158.906	dissimilar
PVP01_0530800	PKNH_0701400	0.74	1	0.26	82.0692	similar
PVP01_0530900	PKNH_0514300	0.515	0.125	0.39	30.2519	similar
PVP01_0531200	PKNH_0514600	0.515	0.125	0.39	42.6746	similar
PVP01_0531300	PKNH_0514700	0.89	0.625	0.265	135.26	dissimilar
PVP01_0531400	PKNH_0514800	0.515	0.375	0.14	68.2607	similar
PVP01_0531500	PKNH_0514900	0.74	0.75	0.01	44.0204	similar
PVP01_0531600	PKNH_0515000	0.515	0.5	0.015	29.4691	similar
PVP01_0531900	PKNH_0515300	0.89	0.875	0.015	23.3636	similar
PVP01_0532000	PKNH_0515400	0.89	0.875	0.015	5.92893	similar
PVP01_0532200	PKNH_0515600	1	1	0	12.9128	similar
PVP01_0532400	PKNH_0515800	1	0.875	0.125	147.325	similar
PVP01_0532500	PKNH_0515900	1	1	0	112.605	similar
PVP01_0532600	PKNH_0516000	0.185	0.125	0.06	31.9351	similar
PVP01_0532700	PKNH_0516100	0.185	0.125	0.06	27.9923	similar
PVP01_0532800	PKNH_0516200	0.185	0.625	0.44	332.789	dissimilar
PVP01_0532900	PKNH_0516300	0.185	0.125	0.06	27.735	similar
PVP01_0533200	PKNH_0516400	0.185	0.125	0.06	39.3537	similar
PVP01_0601300	PKNH_0600400	1	0.125	0.125	94.9121	similar
PVP01_0601400	PKNH_0600500	1	1	0	81.0285	similar
PVP01_0601600	PKNH_0600700	1	1	0	32.0631	similar
PVP01_0601700	PKNH_0600800	1	1	0	103.653	similar
PVP01_0601900	PKNH_0600900	1	1	0	44.5138	similar
PVP01_0602000	PKNH_0601000	0.89	0.125	0.235	351.504	dissimilar
PVP01_0602200	PKNH_0601200	0.74	0.5	0.24	93.3994	similar
PVP01_0602300	PKNH_0601300	0.89	0.75	0.14	26.4601	similar
PVP01_0602400	PKNH_0601400	0.74	0.5	0.24	183.572	dissimilar
PVP01_0602500	PKNH_0601500	0.89	0.75	0.14	20.355	similar
PVP01_0602600	PKNH_0601600	0.74	1	0.26	59.4956	similar
PVP01_0602700	PKNH_0601700	1	1	0	50.8101	similar
PVP01_0602800	PKNH_0601800	0.74	0.5	0.24	54.9571	similar
PVP01_0602900	PKNH_0601900	0.89	1	0.11	75.2687	similar
PVP01_0603000	PKNH_0602000	0.74	0.375	0.365	264.096	dissimilar
PVP01_0603100	PKNH_0602100	0.74	0.625	0.115	123.16	similar
PVP01_0603200	PKNH_0602200	0.52	0.5	0.02	116.837	similar
PVP01_0603600	PKNH_0602700	0.74	1	0.26	181.524	dissimilar
PVP01_0603700	PKNH_0602800	0.185	1	0.185	167.447	dissimilar
PVP01_0603800	PKNH_0602900	1	0.125	0.125	52.4046	similar
PVP01_0604300	PKNH_0603400	0.89	1	0.11	27.5604	similar
PVP01_0604500	PKNH_0603500	0.89	1	0.11	120.726	similar
PVP01_0604600	PKNH_0603600	0.185	0.125	0.06	6.42254	similar
PVP01_0604700	PKNH_0603700	0.74	0.625	0.115	37.0304	similar
PVP01_0604800	PKNH_0603800	0.89	0.5	0.39	175.932	dissimilar
PVP01_0605000	PKNH_0604000	0.52	0.375	0.145	83.5094	similar
PVP01_0605100	PKNH_0604100	0.89	0.875	0.015	62.1462	similar
PVP01_0605200	PKNH_0604200	0.185	0.125	0.06	61.4837	similar
PVP01_0605300	PKNH_0604300	0.89	1	0.11	72.6797	similar
PVP01_0605400	PKNH_0604400	0.52	1	0.48	324.193	dissimilar
PVP01_0605500	PKNH_0604500	0.52	1	0.48	388.077	dissimilar
PVP01_0605800	PKNH_0604800	0.74	0.375	0.365	474.266	dissimilar
PVP01_0605900	PKNH_0604900	0.185	0.125	0.06	14.3399	similar
PVP01_0606100	PKNH_0605200	0.74	0.75	0.01	88.4548	similar
PVP01_0606200	PKNH_0605300	0.74	0.375	0.365	111.808	similar
PVP01_0606400	PKNH_0605500	0.74	0.5	0.24	36.1157	similar
PVP01_0606500	PKNH_0605600	0.74	0.625	0.115	103.977	similar
PVP01_0606600	PKNH_0605700	0.52	0.5	0.02	34.6397	similar
PVP01_0607000	PKNH_0606100	0.89	0.75	0.14	16.1806	similar
PVP01_0607100	PKNH_0606200	0.74	0.75	0.01	11.9125	similar
PVP01_0607200	PKNH_0606300	0.52	0.5	0.02	149.937	dissimilar
PVP01_0607300	PKNH_0606400	0.185	0.5	0.315	66.5469	similar
PVP01_0607400	PKNH_0606500	0.52	0.5	0.02	27.4918	similar
PVP01_0607500	PKNH_0606600	0.185	0.125	0.06	132.56	similar
PVP01_0607900	PKNH_0607000	0.89	0.875	0.015	28.5911	similar
PVP01_0608000	PKNH_0607100	0.52	0.5	0.02	60.475	similar
PVP01_0608100	PKNH_0607200	0.89	0.5	0.39	162.655	dissimilar
PVP01_0608200	PKNH_0607500	0.89	0.75	0.14	29.9579	similar
PVP01_0608300	PKNH_0607600	0.89	1	0.11	179.17	dissimilar
PVP01_0608500	PKNH_0607800	0.52	0.5	0.02	109.58	similar
PVP01_0608700	PKNH_0608000	0.89	0.625	0.265	130.181	dissimilar
PVP01_0608800	PKNH_0608100	0.885	1	0.115	62.4174	similar
PVP01_0608900	PKNH_0608200	0.745	0.875	0.13	59.929	similar
PVP01_0609200	PKNH_0608500	0.74	0.5	0.24	167.443	dissimilar
PVP01_0609300	PKNH_0608600	0.74	1	0.26	122.659	dissimilar
PVP01_0609500	PKNH_0608800	0.52	0.5	0.02	30.5392	similar
PVP01_0609600	PKNH_0608900	0.515	1	0.485	204.609	dissimilar
PVP01_0609700	PKNH_0609000	0.515	0.375	0.14	82.8315	similar
PVP01_0609800	PKNH_0609100	0.515	0.375	0.14	37.7172	similar
PVP01_0609900	PKNH_0609200	0.74	0.375	0.365	146.269	dissimilar
PVP01_0610100	PKNH_0609400	0.515	0.375	0.14	35.413	similar
PVP01_0610300	PKNH_0609600	0.74	0.75	0.01	9.61931	similar
PVP01_0610400	PKNH_0609700	0.185	0.75	0.435	252.432	dissimilar
PVP01_0610500	PKNH_0609800	0.52	0.5	0.02	33.5366	similar
PVP01_0610600	PKNH_0609900	0.89	0.75	0.14	11.4469	similar
PVP01_0610700	PKNH_0610000	0.74	1	0.26	271.549	dissimilar
PVP01_0610800	PKNH_0610100	0.89	0.375	0.485	167.501	dissimilar
PVP01_0610900	PKNH_0610200	0.52	0.5	0.02	68.7603	similar
PVP01_0611000	PKNH_0610300	0.89	0.625	0.265	139.606	dissimilar
PVP01_0611100	PKNH_0610400	0.89	0.75	0.14	29.3443	similar
PVP01_0611200	PKNH_0610500	0.185	0.125	0.06	41.2751	similar
PVP01_0611300	PKNH_0610600	0.89	1	0.11	106.1	similar
PVP01_0611400	PKNH_0610700	0.515	1	0.485	92.1147	similar
PVP01_0611600	PKNH_0610900	0.74	1	0.26	127.007	dissimilar
PVP01_0611800	PKNH_0611100	1	1	0	90.9898	similar
PVP01_0611900	PKNH_0611200	0.185	0.125	0.06	10.2582	similar
PVP01_0612000	PKNH_0611300	0.185	1	0.185	186.078	dissimilar
PVP01_0612200	PKNH_0611500	0.185	0.125	0.06	28.1638	similar
PVP01_0612300	PKNH_0611600	0.515	0.125	0.39	40.5479	similar
PVP01_0612400	PKNH_0611700	0.89	0.75	0.14	36.2478	similar
PVP01_0612500	PKNH_0611800	0.74	0.125	0.385	59.5242	similar
PVP01_0612600	PKNH_0611900	0.185	0.375	0.19	17.9764	similar
PVP01_0612700	PKNH_0612000	0.89	0.125	0.235	169.954	dissimilar
PVP01_0612800	PKNH_0612100	1	0.625	0.375	26.2062	similar
PVP01_0612900	PKNH_0612200	0.185	0.125	0.06	9.78289	similar
PVP01_0613000	PKNH_0612300	0.52	1	0.48	337.219	dissimilar
PVP01_0613200	PKNH_0612500	0.185	0.5	0.315	151.116	dissimilar
PVP01_0613300	PKNH_0612600	0.74	0.625	0.115	26.1862	similar
PVP01_0613400	PKNH_0612700	0.185	0.125	0.06	21.6125	similar
PVP01_0613500	PKNH_0612800	0.185	0.125	0.06	33.2372	similar
PVP01_0613700	PKNH_0613000	0.74	0.875	0.135	66.5777	similar
PVP01_0613800	PKNH_0613400	1	0.875	0.125	51.5379	similar
PVP01_0613900	PKNH_0613500	0.89	0.5	0.39	86.9665	similar
PVP01_0614000	PKNH_0613600	1	1	0	79.0505	similar
PVP01_0614200	PKNH_0613800	0.515	0.375	0.14	34.0802	similar
PVP01_0614300	PKNH_0613900	0.185	0.125	0.06	56.12	similar
PVP01_0614500	PKNH_0614100	0.89	0.375	0.485	426.231	dissimilar
PVP01_0614600	PKNH_0614200	0.515	0.5	0.015	100.207	similar
PVP01_0614700	PKNH_0614300	0.515	0.375	0.14	58.9975	similar
PVP01_0614900	PKNH_0614500	0.74	0.625	0.115	34.0117	similar
PVP01_0615000	PKNH_0614600	0.885	0.75	0.135	19.6787	similar
PVP01_0615100	PKNH_0614700	0.515	0.125	0.39	37.2445	similar
PVP01_0615200	PKNH_0614800	0.185	0.125	0.06	29.6549	similar
PVP01_0615300	PKNH_0614900	0.89	0.875	0.015	70.699	similar
PVP01_0615500	PKNH_0615100	0.74	0.75	0.01	11.8174	similar
PVP01_0615600	PKNH_0615200	0.74	0.5	0.24	178.501	dissimilar
PVP01_0615700	PKNH_0615300	0.52	0.5	0.02	48.9303	similar
PVP01_0615800	PKNH_0615400	0.74	0.375	0.365	360.45	dissimilar
PVP01_0616000	PKNH_0615600	0.74	1	0.26	107.534	similar
PVP01_0616100	PKNH_0615700	0.89	1	0.11	164.79	dissimilar
PVP01_0616300	PKNH_0615900	0.89	1	0.11	14.5793	similar
PVP01_0616400	PKNH_0616000	0.74	0.625	0.115	31.794	similar
PVP01_0616500	PKNH_0616100	0.89	0.75	0.14	32.1417	similar
PVP01_0616700	PKNH_0616300	0.74	0.125	0.385	205.397	dissimilar
PVP01_0616900	PKNH_0616500	0.74	0.625	0.115	36.3239	similar
PVP01_0617000	PKNH_0616700	0.89	0.125	0.235	141.684	dissimilar
PVP01_0617100	PKNH_0616800	0.52	0.375	0.145	56.2693	similar
PVP01_0617300	PKNH_0617000	0.89	1	0.11	167.212	dissimilar
PVP01_0617400	PKNH_0617100	0.515	0.375	0.14	71.6414	similar
PVP01_0617500	PKNH_0617200	0.74	0.5	0.24	53.7275	similar
PVP01_0617600	PKNH_0617300	0.74	0.5	0.24	92.8667	similar
PVP01_0617700	PKNH_0617400	0.52	0.5	0.02	67.7572	similar
PVP01_0617900	PKNH_0617600	0.515	0.5	0.015	77.0198	similar
PVP01_0618100	PKNH_0617800	0.52	0.375	0.145	59.9364	similar
PVP01_0618500	PKNH_0618200	0.515	0.375	0.14	146.209	similar
PVP01_0618800	PKNH_0618500	0.185	0.125	0.06	91.5455	similar
PVP01_0618900	PKNH_0618600	0.89	1	0.11	72.4499	similar
PVP01_0619000	PKNH_0619100	0.89	0.625	0.265	17.1446	similar
PVP01_0619100	PKNH_0619200	0.74	0.625	0.115	45.4479	similar
PVP01_0619400	PKNH_0619500	0.885	1	0.115	126.404	similar
PVP01_0619500	PKNH_0619600	0.74	0.5	0.24	147.81	dissimilar
PVP01_0619600	PKNH_0619700	0.89	0.5	0.39	268.713	dissimilar
PVP01_0619700	PKNH_0619800	0.74	0.375	0.365	257.062	dissimilar
PVP01_0619800	PKNH_0619900	0.74	0.75	0.01	65.5346	similar
PVP01_0619900	PKNH_0620000	0.52	0.375	0.145	77.7199	similar
PVP01_0620000	PKNH_0620100	0.185	0.75	0.435	63.9398	similar
PVP01_0620100	PKNH_0620200	0.52	0.375	0.145	171.883	dissimilar
PVP01_0620600	PKNH_0620700	0.89	0.75	0.14	14.8852	similar
PVP01_0620800	PKNH_0620900	0.52	0.375	0.145	65.9643	similar
PVP01_0620900	PKNH_0621000	1	0.875	0.125	88.5005	similar
PVP01_0621000	PKNH_0621100	0.52	0.5	0.02	52.622	similar
PVP01_0621100	PKNH_0621200	0.52	0.5	0.02	37.4632	similar
PVP01_0621200	PKNH_0621300	0.74	0.625	0.115	13.5948	similar
PVP01_0621400	PKNH_0621500	0.74	0.5	0.24	140.742	dissimilar
PVP01_0621500	PKNH_0621600	0.515	0.375	0.14	47.7197	similar
PVP01_0621600	PKNH_0621700	0.89	0.125	0.235	303.671	dissimilar
PVP01_0621700	PKNH_0621800	0.515	0.125	0.39	69.8902	similar
PVP01_0621800	PKNH_0621900	0.89	0.75	0.14	78.0232	similar
PVP01_0621900	PKNH_0622000	0.89	0.875	0.015	22.6174	similar
PVP01_0622100	PKNH_0622200	0.185	0.375	0.19	10.9905	similar
PVP01_0622200	PKNH_0622300	0.89	1	0.11	170.927	dissimilar
PVP01_0622300	PKNH_0622400	0.885	0.625	0.26	31.4434	similar
PVP01_0622500	PKNH_0622600	0.515	0.375	0.14	57.5993	similar
PVP01_0622600	PKNH_0622700	0.74	0.5	0.24	253.895	dissimilar
PVP01_0622700	PKNH_0622800	0.74	1	0.26	155.511	dissimilar
PVP01_0623000	PKNH_0622900	1	1	0	31.5983	similar
PVP01_0623100	PKNH_0623000	0.515	0.5	0.015	16.7736	similar
PVP01_0623300	PKNH_0623100	0.185	0.125	0.06	26.2971	similar
PVP01_0623500	PKNH_0623200	0.185	0.125	0.06	70.9874	similar
PVP01_0623600	PKNH_0623300	0.185	1	0.185	233.432	dissimilar
PVP01_0623700	PKNH_0623400	0.89	0.875	0.015	44.1271	similar
PVP01_0623800	PKNH_0623500	1	0.875	0.125	108.273	similar
PVP01_0623800	PKNH_1356900	1	0.875	0.125	114.764	similar
PVP01_0624000	PKNH_0623600	0.185	0.125	0.06	79.9093	similar
PVP01_0700700	PKNH_0700300	1	0.875	0.125	80.8906	similar
PVP01_0700900	PKNH_0700400	0.185	0.875	0.31	45.7452	similar
PVP01_0701300	PKNH_0700600	0.89	0.5	0.39	165.707	dissimilar
PVP01_0701400	PKNH_0700700	0.74	0.5	0.24	79.279	similar
PVP01_0701700	PKNH_0701000	0.74	0.75	0.01	13.9645	similar
PVP01_0701800	PKNH_0701100	0.74	0.375	0.365	168.736	dissimilar
PVP01_0701900	PKNH_0701200	0.74	0.5	0.24	123.073	dissimilar
PVP01_0702000	PKNH_0701300	0.89	0.75	0.14	10.8528	similar
PVP01_0702200	PKNH_0701500	0.74	1	0.26	160.826	dissimilar
PVP01_0702300	PKNH_0701600	0.185	0.125	0.06	7.45159	similar
PVP01_0702400	PKNH_0701700	0.74	0.625	0.115	119.92	similar
PVP01_0702500	PKNH_0701800	0.885	0.5	0.385	180.921	dissimilar
PVP01_0702600	PKNH_0701900	0.74	1	0.26	201.419	dissimilar
PVP01_0702700	PKNH_0702000	0.89	0.625	0.265	21.1665	similar
PVP01_0702800	PKNH_0702100	0.74	0.625	0.115	49.7665	similar
PVP01_0702900	PKNH_0702200	0.52	0.5	0.02	47.7626	similar
PVP01_0703100	PKNH_0702400	0.74	0.625	0.115	37.504	similar
PVP01_0703200	PKNH_0702500	0.74	1	0.26	183.56	dissimilar
PVP01_0703300	PKNH_0702600	0.74	0.375	0.365	66.2065	similar
PVP01_0703400	PKNH_0702700	0.52	0.5	0.02	60.1553	similar
PVP01_0703500	PKNH_0702800	0.74	0.625	0.115	68.0952	similar
PVP01_0703600	PKNH_0702900	0.515	1	0.485	185.568	dissimilar
PVP01_0703700	PKNH_0703000	0.89	1	0.11	36.5411	similar
PVP01_0703800	PKNH_0703100	0.89	0.75	0.14	23.8596	similar
PVP01_0703900	PKNH_0703200	0.89	0.75	0.14	25.7492	similar
PVP01_0704000	PKNH_0703300	0.74	1	0.26	106.581	similar
PVP01_0704100	PKNH_0703400	0.74	0.625	0.115	18.4998	similar
PVP01_0704300	PKNH_0703600	0.74	0.375	0.365	186.153	dissimilar
PVP01_0704500	PKNH_0703800	0.89	0.375	0.485	82.6446	similar
PVP01_0704800	PKNH_0704100	0.74	0.5	0.24	50.1429	similar
PVP01_0704900	PKNH_0704200	0.185	1	0.185	99.7495	similar
PVP01_0705200	PKNH_0704500	0.52	0.5	0.02	58.2171	similar
PVP01_0705300	PKNH_0704600	0.52	0.375	0.145	78.6764	similar
PVP01_0705400	PKNH_0704700	0.74	0.375	0.365	128.479	dissimilar
PVP01_0705600	PKNH_0704900	0.74	0.5	0.24	51.1941	similar
PVP01_0705800	PKNH_0705100	0.52	0.5	0.02	58.7434	similar
PVP01_0705900	PKNH_0705200	0.745	0.625	0.12	87.2624	similar
PVP01_0706000	PKNH_0705300	1	0.875	0.125	25.8988	similar
PVP01_0706100	PKNH_0705400	0.52	0.375	0.145	177.272	dissimilar
PVP01_0706200	PKNH_0705500	0.185	0.375	0.19	42.5508	similar
PVP01_0706300	PKNH_0705600	0.74	0.5	0.24	144.093	dissimilar
PVP01_0706400	PKNH_0705700	0.52	0.5	0.02	60.8039	similar
PVP01_0706500	PKNH_0705800	1	0.5	0.5	109.415	similar
PVP01_0706600	PKNH_0706100	1	0.625	0.375	223.832	dissimilar
PVP01_0706700	PKNH_0706200	0.74	0.625	0.115	24.0647	similar
PVP01_0706900	PKNH_0706400	0.89	0.75	0.14	35.1085	similar
PVP01_0707000	PKNH_0706500	0.89	0.875	0.015	17.8739	similar
PVP01_0707100	PKNH_0706600	0.185	0.375	0.19	30.4436	similar
PVP01_0707200	PKNH_0706700	0.515	0.375	0.14	67.7336	similar
PVP01_0707300	PKNH_0706800	0.515	0.125	0.39	65.1608	similar
PVP01_0707400	PKNH_0706900	0.885	0.375	0.49	298.453	dissimilar
PVP01_0707600	PKNH_0707100	0.74	1	0.26	123.115	dissimilar
PVP01_0707700	PKNH_0707200	0.89	0.875	0.015	65.9537	similar
PVP01_0707800	PKNH_0707300	0.515	0.125	0.39	113.07	similar
PVP01_0707900	PKNH_0707400	0.74	0.125	0.385	111.264	similar
PVP01_0708100	PKNH_0707600	0.74	0.625	0.115	41.4716	similar
PVP01_0708200	PKNH_0707700	0.89	0.75	0.14	11.1997	similar
PVP01_0708300	PKNH_0707800	0.185	0.125	0.06	39.5726	similar
PVP01_0708400	PKNH_0707900	0.185	0.375	0.19	78.4106	similar
PVP01_0708600	PKNH_0708100	0.885	0.625	0.26	211.118	dissimilar
PVP01_0708800	PKNH_0708300	0.89	0.375	0.485	104.245	similar
PVP01_0708900	PKNH_0708400	0.52	0.375	0.145	83.9476	similar
PVP01_0709200	PKNH_0708700	0.74	1	0.26	46.0845	similar
PVP01_0709300	PKNH_0708800	0.515	0.375	0.14	74.6145	similar
PVP01_0709400	PKNH_0708900	0.74	0.5	0.24	57.6173	similar
PVP01_0709500	PKNH_0709000	0.74	1	0.26	160.531	dissimilar
PVP01_0709600	PKNH_0709100	1	1	0	63.1473	similar
PVP01_0709700	PKNH_0709200	0.74	0.625	0.115	28.5209	similar
PVP01_0709800	PKNH_0709300	0.74	0.625	0.115	39.7694	similar
PVP01_0709900	PKNH_0709400	0.515	0.375	0.14	79.0803	similar
PVP01_0710000	PKNH_0709500	0.74	1	0.26	178.278	dissimilar
PVP01_0710100	PKNH_0709600	0.89	0.625	0.265	228.406	dissimilar
PVP01_0710200	PKNH_0709700	0.74	0.5	0.24	153.403	dissimilar
PVP01_0710300	PKNH_0709800	0.515	0.375	0.14	28.8468	similar
PVP01_0710500	PKNH_0710000	0.74	0.5	0.24	26.1701	similar
PVP01_0710600	PKNH_0710100	0.185	0.125	0.06	98.2213	similar
PVP01_0710700	PKNH_0710200	0.89	1	0.11	94.3512	similar
PVP01_0710800	PKNH_0710300	0.74	0.5	0.24	171.327	dissimilar
PVP01_0710900	PKNH_0710400	1	1	0	32.0144	similar
PVP01_0711000	PKNH_0710500	0.185	1	0.185	142.652	similar
PVP01_0711100	PKNH_0710600	0.89	0.5	0.39	153.674	dissimilar
PVP01_0711200	PKNH_0710700	0.89	0.5	0.39	267.378	dissimilar
PVP01_0711300	PKNH_0710800	0.74	0.5	0.24	161.509	dissimilar
PVP01_0711500	PKNH_0711000	0.515	0.5	0.015	29.7934	similar
PVP01_0711600	PKNH_0711100	0.515	0.625	0.11	32.5664	similar
PVP01_0711700	PKNH_0711200	0.52	0.125	0.395	134.01	dissimilar
PVP01_0711800	PKNH_0711300	0.515	1	0.485	209.159	dissimilar
PVP01_0711900	PKNH_0711400	0.52	0.5	0.02	71.0265	similar
PVP01_0712000	PKNH_0711500	0.74	0.375	0.365	197.27	dissimilar
PVP01_0712200	PKNH_0711700	1	1	0	23.3402	similar
PVP01_0712300	PKNH_0711800	0.74	0.375	0.365	146.606	dissimilar
PVP01_0712400	PKNH_0711900	0.52	0.375	0.145	78.3394	similar
PVP01_0712500	PKNH_0712000	1	0.875	0.125	50.7754	similar
PVP01_0712600	PKNH_0712100	0.89	0.125	0.235	337.364	dissimilar
PVP01_0712700	PKNH_0712200	0.185	0.125	0.06	84.1557	similar
PVP01_0712800	PKNH_0712300	0.89	1	0.11	50.462	similar
PVP01_0712900	PKNH_0712400	0.74	0.5	0.24	25.66	similar
PVP01_0713400	PKNH_0713000	0.74	0.5	0.24	158.774	dissimilar
PVP01_0713500	PKNH_0713100	0.74	0.5	0.24	64.8552	similar
PVP01_0713600	PKNH_0713200	0.74	0.5	0.24	104.663	similar
PVP01_0713700	PKNH_0713300	0.515	0.375	0.14	86.6257	similar
PVP01_0713800	PKNH_0713400	0.185	0.375	0.19	22.1666	similar
PVP01_0713900	PKNH_0713500	0.515	0.375	0.14	37.3297	similar
PVP01_0714000	PKNH_0713600	0.185	0.125	0.06	20.9632	similar
PVP01_0714200	PKNH_0713800	0.89	1	0.11	192.854	dissimilar
PVP01_0714400	PKNH_0714000	0.89	0.875	0.015	12.5676	similar
PVP01_0714600	PKNH_0714200	0.515	0.375	0.14	48.7347	similar
PVP01_0714700	PKNH_0714300	0.89	0.75	0.14	140.298	similar
PVP01_0714900	PKNH_0714500	0.74	0.375	0.365	193.417	dissimilar
PVP01_0715000	PKNH_0714600	0.515	0.125	0.39	156.528	dissimilar
PVP01_0715100	PKNH_0714700	1	1	0	14.7803	similar
PVP01_0715300	PKNH_0714900	1	0.125	0.125	34.8021	similar
PVP01_0715400	PKNH_0715000	0.74	0.625	0.115	16.5642	similar
PVP01_0715500	PKNH_0715100	0.515	0.5	0.015	47.6555	similar
PVP01_0715700	PKNH_0715300	0.89	0.75	0.14	24.0018	similar
PVP01_0715900	PKNH_0715500	0.74	0.625	0.115	33.8828	similar
PVP01_0716100	PKNH_0715700	0.185	0.125	0.06	27.2326	similar
PVP01_0716200	PKNH_0715800	0.74	0.375	0.365	338.274	dissimilar
PVP01_0716300	PKNH_0715900	0.74	0.625	0.115	46.1691	similar
PVP01_0716400	PKNH_0716000	0.89	1	0.11	13.0213	similar
PVP01_0716500	PKNH_0716100	0.74	1	0.26	243.952	dissimilar
PVP01_0716600	PKNH_0716200	0.74	0.5	0.24	103.641	similar
PVP01_0716700	PKNH_0716300	0.185	0.125	0.06	13.2968	similar
PVP01_0717100	PKNH_0716700	1	0.875	0.125	50.1044	similar
PVP01_0717200	PKNH_0716800	1	0.125	0.125	41.6205	similar
PVP01_0717300	PKNH_0716900	1	0.125	0.125	76.961	similar
PVP01_0717500	PKNH_0717100	0.74	0.75	0.01	110.103	similar
PVP01_0717600	PKNH_0717200	1	0.875	0.125	19.0232	similar
PVP01_0717700	PKNH_0717300	0.89	1	0.11	71.317	similar
PVP01_0717800	PKNH_0717400	0.74	0.5	0.24	58.0109	similar
PVP01_0717900	PKNH_0717500	0.74	0.375	0.365	361.083	dissimilar
PVP01_0718000	PKNH_0717600	0.74	0.375	0.365	106.883	similar
PVP01_0718100	PKNH_0717700	0.185	0.125	0.06	61.9968	similar
PVP01_0718200	PKNH_0717800	0.89	0.75	0.14	27.7466	similar
PVP01_0718300	PKNH_0717900	0.89	0.75	0.14	13.8632	similar
PVP01_0718400	PKNH_0718000	0.74	0.75	0.01	16.9879	similar
PVP01_0718500	PKNH_0718100	0.52	0.125	0.395	108.817	similar
PVP01_0718600	PKNH_0718200	0.52	0.5	0.02	115.656	similar
PVP01_0718700	PKNH_0718300	0.74	1	0.26	204.682	dissimilar
PVP01_0718800	PKNH_0718400	0.74	0.5	0.24	99.8189	similar
PVP01_0718900	PKNH_0718500	0.52	0.625	0.105	65.1472	similar
PVP01_0719000	PKNH_0718600	0.74	0.5	0.24	112.418	similar
PVP01_0719100	PKNH_0718700	1	0.75	0.25	94.0646	similar
PVP01_0719200	PKNH_0718800	0.185	0.375	0.19	16.7313	similar
PVP01_0719300	PKNH_0718900	0.185	0.375	0.19	69.6847	similar
PVP01_0719400	PKNH_0719000	0.515	0.375	0.14	39.7173	similar
PVP01_0719600	PKNH_0719100	0.515	0.5	0.015	66.0945	similar
PVP01_0719800	PKNH_0719300	0.74	0.5	0.24	79.3586	similar
PVP01_0719900	PKNH_0719400	0.74	0.5	0.24	67.8211	similar
PVP01_0720000	PKNH_0719500	0.52	0.375	0.145	35.1186	similar
PVP01_0720100	PKNH_0719600	0.74	0.5	0.24	156.512	dissimilar
PVP01_0720200	PKNH_0719700	0.74	0.5	0.24	116.594	dissimilar
PVP01_0720300	PKNH_0719800	0.185	0.125	0.06	61.2438	similar
PVP01_0720500	PKNH_0720000	0.89	1	0.11	38.3057	similar
PVP01_0720800	PKNH_0720300	0.89	1	0.11	201.953	dissimilar
PVP01_0720900	PKNH_0720400	0.515	0.5	0.015	38.9386	similar
PVP01_0721000	PKNH_0720500	0.185	0.375	0.19	19.8608	similar
PVP01_0721100	PKNH_0720600	0.74	0.625	0.115	93.4093	similar
PVP01_0721200	PKNH_0720700	0.74	0.125	0.385	140.373	dissimilar
PVP01_0721300	PKNH_0720800	0.52	0.5	0.02	55.9037	similar
PVP01_0721400	PKNH_0720900	0.89	0.5	0.39	142.54	dissimilar
PVP01_0721600	PKNH_0721100	0.74	0.75	0.01	88.0464	similar
PVP01_0721800	PKNH_0721300	0.74	0.5	0.24	197.799	dissimilar
PVP01_0722000	PKNH_0721500	0.74	0.75	0.01	45.0885	similar
PVP01_0722200	PKNH_0721700	0.74	0.5	0.24	61.0397	similar
PVP01_0722300	PKNH_0721800	0.52	0.375	0.145	124.798	similar
PVP01_0722600	PKNH_0722100	0.515	0.375	0.14	63.4098	similar
PVP01_0722700	PKNH_0722200	0.515	0.375	0.14	22.8787	similar
PVP01_0722800	PKNH_0722300	0.52	0.5	0.02	29.2582	similar
PVP01_0723000	PKNH_0722500	0.74	0.75	0.01	27.68	similar
PVP01_0723100	PKNH_0722600	0.885	1	0.115	56.0149	similar
PVP01_0723200	PKNH_0722700	0.185	0.125	0.06	30.712	similar
PVP01_0723400	PKNH_0722800	0.89	0.75	0.14	15.6583	similar
PVP01_0723500	PKNH_0722900	0.89	1	0.11	115.056	similar
PVP01_0723600	PKNH_0723000	0.74	1	0.26	100.394	similar
PVP01_0723700	PKNH_0723100	0.185	0.125	0.06	15.9966	similar
PVP01_0723800	PKNH_0723200	0.74	0.5	0.24	62.8856	similar
PVP01_0723900	PKNH_0723300	0.74	1	0.26	286.768	dissimilar
PVP01_0724000	PKNH_0723400	0.515	0.375	0.14	41.7532	similar
PVP01_0724100	PKNH_0723500	0.89	0.625	0.265	61.8005	similar
PVP01_0724300	PKNH_0723700	0.74	0.5	0.24	79.8849	similar
PVP01_0724400	PKNH_0723800	0.185	0.125	0.06	9.6297	similar
PVP01_0724500	PKNH_0723900	0.52	0.375	0.145	113.096	similar
PVP01_0724900	PKNH_0724300	0.74	0.625	0.115	21.9608	similar
PVP01_0725000	PKNH_0724600	0.89	0.5	0.39	93.3077	similar
PVP01_0725200	PKNH_0724800	0.52	0.625	0.105	34.431	similar
PVP01_0725300	PKNH_0724900	0.74	0.5	0.24	225.12	dissimilar
PVP01_0725400	PKNH_0725200	0.89	0.75	0.14	156.685	dissimilar
PVP01_0725500	PKNH_0725300	0.89	0.625	0.265	101.458	similar
PVP01_0725600	PKNH_0725400	0.52	0.5	0.02	61.8967	similar
PVP01_0725700	PKNH_0725500	0.89	0.5	0.39	75.1552	similar
PVP01_0725800	PKNH_0725600	0.74	0.375	0.365	245.186	dissimilar
PVP01_0725900	PKNH_0725700	0.74	1	0.26	112.382	similar
PVP01_0726000	PKNH_0725800	0.74	0.875	0.135	18.1249	similar
PVP01_0726100	PKNH_0725900	0.74	0.625	0.115	29.5494	similar
PVP01_0726200	PKNH_0726100	0.74	0.5	0.24	173.262	dissimilar
PVP01_0726400	PKNH_0726300	0.89	0.375	0.485	254.394	dissimilar
PVP01_0726700	PKNH_0726600	0.74	0.5	0.24	144.964	dissimilar
PVP01_0726800	PKNH_0726700	0.74	0.125	0.385	202.017	dissimilar
PVP01_0727300	PKNH_0727100	0.515	0.5	0.015	20.4021	similar
PVP01_0727400	PKNH_0727200	0.185	0.375	0.19	62.1647	similar
PVP01_0727500	PKNH_1012500	0.185	0.125	0.06	28.2237	similar
PVP01_0727500	PKNH_0727300	0.52	0.125	0.395	53.8485	similar
PVP01_0727600	PKNH_0727600	0.74	0.5	0.24	64.0231	similar
PVP01_0727800	PKNH_0727800	0.515	0.375	0.14	64.6347	similar
PVP01_0727900	PKNH_0727900	0.89	0.75	0.14	10.2971	similar
PVP01_0728000	PKNH_0728000	0.89	1	0.11	95.0111	similar
PVP01_0728100	PKNH_0728100	1	1	0	77.0569	similar
PVP01_0728200	PKNH_0728200	0.74	0.5	0.24	33.4786	similar
PVP01_0728300	PKNH_0728300	0.74	0.625	0.115	16.4989	similar
PVP01_0728400	PKNH_0728400	0.74	0.625	0.115	29.4524	similar
PVP01_0728500	PKNH_0728500	0.89	1	0.11	134.414	similar
PVP01_0728600	PKNH_0728600	0.52	0.375	0.145	109.733	similar
PVP01_0728700	PKNH_0728700	0.89	1	0.11	13.5869	similar
PVP01_0728800	PKNH_0728800	0.89	1	0.11	51.5737	similar
PVP01_0728900	PKNH_0728900	0.89	0.75	0.14	26.774	similar
PVP01_0729100	PKNH_0729100	0.89	0.875	0.015	66.7666	similar
PVP01_0729300	PKNH_0729300	0.515	0.375	0.14	11.8982	similar
PVP01_0729400	PKNH_0729400	0.74	0.625	0.115	6.60348	similar
PVP01_0729500	PKNH_0729500	0.89	1	0.11	39.6496	similar
PVP01_0729600	PKNH_0729600	0.52	1	0.48	187.295	dissimilar
PVP01_0729700	PKNH_0729700	0.74	0.5	0.24	72.3971	similar
PVP01_0729900	PKNH_0729900	0.74	0.625	0.115	40.0077	similar
PVP01_0730000	PKNH_0730000	0.89	0.75	0.14	55.5606	similar
PVP01_0730100	PKNH_0730100	0.74	0.375	0.365	228.593	dissimilar
PVP01_0730300	PKNH_0730300	1	1	0	37.0533	similar
PVP01_0730400	PKNH_0730400	0.515	0.5	0.015	81.4837	similar
PVP01_0730500	PKNH_0730500	0.74	0.5	0.24	69.7057	similar
PVP01_0730600	PKNH_0730600	1	1	0	10.6815	similar
PVP01_0730700	PKNH_0730700	1	0.875	0.125	48.0054	similar
PVP01_0730800	PKNH_0730800	0.74	0.625	0.115	20.3673	similar
PVP01_0731000	PKNH_0731000	0.515	0.375	0.14	31.8307	similar
PVP01_0731100	PKNH_0731100	0.74	0.375	0.365	172.534	dissimilar
PVP01_0731200	PKNH_0731200	0.74	0.625	0.115	5.17834	similar
PVP01_0731400	PKNH_0731400	1	0.375	0.375	99.7636	similar
PVP01_0731500	PKNH_0731500	0.74	0.375	0.365	184.806	dissimilar
PVP01_0731900	PKNH_0731900	0.52	0.5	0.02	37.5341	similar
PVP01_0732000	PKNH_0732000	0.52	0.5	0.02	50.8513	similar
PVP01_0732200	PKNH_0732200	0.74	0.5	0.24	22.3771	similar
PVP01_0732300	PKNH_0732300	0.74	0.375	0.365	213.955	dissimilar
PVP01_0732400	PKNH_0732400	0.52	0.375	0.145	107.703	similar
PVP01_0732500	PKNH_0732500	0.74	1	0.26	337.098	dissimilar
PVP01_0732600	PKNH_0000800	1	0.375	0.375	104.609	similar
PVP01_0732600	PKNH_0732600	1	0.375	0.375	105.535	similar
PVP01_0732700	PKNH_0732700	0.74	0.375	0.365	229.867	dissimilar
PVP01_0732800	PKNH_0732800	0.74	0.375	0.365	123.825	dissimilar
PVP01_0732900	PKNH_0732900	0.74	0.5	0.24	173.751	dissimilar
PVP01_0733000	PKNH_0733000	0.515	0.5	0.015	31.8462	similar
PVP01_0733100	PKNH_0733100	0.52	0.5	0.02	45.0909	similar
PVP01_0733300	PKNH_0733300	1	0.875	0.125	61.5029	similar
PVP01_0733500	PKNH_0733500	0.89	0.75	0.14	16.6848	similar
PVP01_0733800	PKNH_0733800	0.89	0.5	0.39	374.932	dissimilar
PVP01_0733900	PKNH_0733900	0.74	0.375	0.365	168.878	dissimilar
PVP01_0734000	PKNH_0734000	0.52	0.5	0.02	21.2381	similar
PVP01_0734100	PKNH_0734100	0.885	0.75	0.135	34.9268	similar
PVP01_0734200	PKNH_0734200	0.74	1	0.26	335.214	dissimilar
PVP01_0734500	PKNH_0734400	0.89	0.75	0.14	21.5063	similar
PVP01_0734600	PKNH_0734500	0.185	0.75	0.435	312.786	dissimilar
PVP01_0734700	PKNH_0734600	0.89	0.75	0.14	36.4355	similar
PVP01_0734800	PKNH_0734700	0.89	0.75	0.14	25.1074	similar
PVP01_0734900	PKNH_0734800	0.185	1	0.185	169.523	dissimilar
PVP01_0800900	PKNH_1401300	0.89	0.625	0.265	270.218	dissimilar
PVP01_0801300	PKNH_1427600	0.185	0.125	0.06	61.4181	similar
PVP01_0801300	PKNH_1356400	0.185	0.125	0.06	51.8373	similar
PVP01_0801400	PKNH_1254300	0.185	0.125	0.06	34.7821	similar
PVP01_0801500	PKNH_0800700	1	1	0	33.5102	similar
PVP01_0802100	PKNH_0801100	0.74	0.5	0.24	139.892	dissimilar
PVP01_0802200	PKNH_0801200	0.52	0.125	0.395	43.9803	similar
PVP01_0802300	PKNH_0801300	0.515	0.5	0.015	41.1135	similar
PVP01_0802400	PKNH_0801400	0.52	0.5	0.02	50.307	similar
PVP01_0802800	PKNH_0801800	0.885	0.75	0.135	22.9361	similar
PVP01_0802900	PKNH_0801900	0.74	0.625	0.115	50.4216	similar
PVP01_0803000	PKNH_0802000	0.515	0.5	0.015	60.4468	similar
PVP01_0803100	PKNH_0802100	0.185	0.125	0.06	132.689	similar
PVP01_0803200	PKNH_0802200	0.89	0.75	0.14	16.5972	similar
PVP01_0803300	PKNH_0802300	0.185	0.125	0.06	9.56146	similar
PVP01_0803400	PKNH_0802400	1	1	0	29.1423	similar
PVP01_0803500	PKNH_0802500	0.89	0.375	0.485	122.635	dissimilar
PVP01_0803600	PKNH_0802600	0.515	0.375	0.14	64.6119	similar
PVP01_0803700	PKNH_0802700	0.52	0.5	0.02	74.4639	similar
PVP01_0803800	PKNH_0802800	0.185	0.125	0.06	9.81995	similar
PVP01_0803900	PKNH_0802900	0.74	0.5	0.24	201.396	dissimilar
PVP01_0804100	PKNH_0803100	0.52	0.125	0.395	80.6946	similar
PVP01_0804300	PKNH_0803300	0.74	0.75	0.01	16.688	similar
PVP01_0804400	PKNH_0803400	0.52	0.5	0.02	57.5787	similar
PVP01_0804600	PKNH_0803600	0.74	0.5	0.24	179.382	dissimilar
PVP01_0804800	PKNH_0803800	0.185	0.5	0.315	38.3018	similar
PVP01_0805000	PKNH_0804000	0.74	1	0.26	143.603	dissimilar
PVP01_0805200	PKNH_0804200	0.74	0.5	0.24	53.6472	similar
PVP01_0805300	PKNH_0804300	0.515	0.125	0.39	43.1307	similar
PVP01_0805400	PKNH_0804500	0.515	0.375	0.14	89.6285	similar
PVP01_0805500	PKNH_0804600	0.89	0.875	0.015	32.6718	similar
PVP01_0805600	PKNH_0804700	0.74	0.5	0.24	102.218	similar
PVP01_0805700	PKNH_0804800	0.89	1	0.11	68.6875	similar
PVP01_0805800	PKNH_0804900	0.74	1	0.26	77.7621	similar
PVP01_0805900	PKNH_0805000	1	0.125	0.125	52.6456	similar
PVP01_0806000	PKNH_0805100	0.89	1	0.11	141.007	similar
PVP01_0806100	PKNH_0805200	0.89	0.375	0.485	219.26	dissimilar
PVP01_0806300	PKNH_0805400	0.515	0.375	0.14	83.6248	similar
PVP01_0806400	PKNH_0805500	0.185	0.125	0.06	54.8137	similar
PVP01_0806600	PKNH_0805700	0.89	0.75	0.14	29.0962	similar
PVP01_0806900	PKNH_0806000	0.89	0.75	0.14	12.5115	similar
PVP01_0807000	PKNH_0806100	0.89	0.875	0.015	32.9884	similar
PVP01_0807100	PKNH_0806200	1	0.125	0.125	127.903	similar
PVP01_0807200	PKNH_0806300	0.52	0.5	0.02	125.905	similar
PVP01_0807300	PKNH_0806400	0.52	0.5	0.02	92.5082	similar
PVP01_0807500	PKNH_0806800	0.89	1	0.11	89.835	similar
PVP01_0807600	PKNH_0806900	0.185	0.125	0.06	20.7863	similar
PVP01_0807700	PKNH_0807000	0.89	0.75	0.14	48.5388	similar
PVP01_0807900	PKNH_0807200	0.74	0.5	0.24	40.4215	similar
PVP01_0808000	PKNH_0807300	0.74	0.5	0.24	38.1107	similar
PVP01_0808100	PKNH_0807400	0.89	0.625	0.265	137.969	dissimilar
PVP01_0808300	PKNH_0807600	0.89	1	0.11	55.1337	similar
PVP01_0808500	PKNH_0808200	0.185	0.125	0.06	31.6686	similar
PVP01_0808700	PKNH_0808400	0.185	1	0.185	272.111	dissimilar
PVP01_0808800	PKNH_0808500	1	1	0	52.0475	similar
PVP01_0808900	PKNH_0808600	0.89	0.625	0.265	141.163	dissimilar
PVP01_0809000	PKNH_0808700	0.74	0.125	0.385	105.21	similar
PVP01_0809200	PKNH_0808900	0.74	0.375	0.365	282.63	dissimilar
PVP01_0809300	PKNH_0809000	0.74	0.5	0.24	232.702	dissimilar
PVP01_0809400	PKNH_0809100	0.52	0.375	0.145	64.1882	similar
PVP01_0809500	PKNH_0809200	1	0.375	0.375	375.665	dissimilar
PVP01_0809600	PKNH_0809300	0.185	0.125	0.06	48.816	similar
PVP01_0809700	PKNH_0809400	0.89	0.75	0.14	15.0014	similar
PVP01_0809800	PKNH_0809500	0.74	0.375	0.365	237.095	dissimilar
PVP01_0809900	PKNH_0809600	0.74	0.625	0.115	57.4767	similar
PVP01_0810000	PKNH_0809700	0.515	0.375	0.14	75.5379	similar
PVP01_0810100	PKNH_0809800	0.515	0.5	0.015	24.276	similar
PVP01_0810200	PKNH_0809900	0.74	0.625	0.115	83.1874	similar
PVP01_0810300	PKNH_0810000	0.185	0.375	0.19	90.0589	similar
PVP01_0810400	PKNH_0810100	1	1	0	53.0036	similar
PVP01_0810500	PKNH_0810200	0.89	1	0.11	56.0853	similar
PVP01_0810600	PKNH_0810300	0.89	0.125	0.235	279.385	dissimilar
PVP01_0810700	PKNH_0810400	0.185	0.125	0.06	18.8071	similar
PVP01_0810800	PKNH_0810500	0.74	0.125	0.385	61.2217	similar
PVP01_0810900	PKNH_0810600	0.52	0.375	0.145	79.0043	similar
PVP01_0811000	PKNH_0810700	0.52	0.5	0.02	83.1847	similar
PVP01_0811100	PKNH_0810800	0.885	1	0.115	98.0442	similar
PVP01_0811300	PKNH_0811000	0.89	0.125	0.235	152.682	dissimilar
PVP01_0811400	PKNH_0811100	0.74	0.625	0.115	38.0138	similar
PVP01_0811500	PKNH_0811200	0.74	0.5	0.24	146.156	dissimilar
PVP01_0811600	PKNH_0811300	0.89	1	0.11	99.5306	similar
PVP01_0811700	PKNH_0811400	0.74	0.375	0.365	269.977	dissimilar
PVP01_0811800	PKNH_0811500	0.89	0.625	0.265	151.921	dissimilar
PVP01_0812200	PKNH_0811900	0.89	0.375	0.485	151.241	dissimilar
PVP01_0812300	PKNH_0812000	0.89	0.75	0.14	15.0737	similar
PVP01_0812600	PKNH_0812300	0.52	0.125	0.395	212.11	dissimilar
PVP01_0812700	PKNH_0812400	0.515	0.375	0.14	114.548	similar
PVP01_0812800	PKNH_0812500	0.74	0.125	0.385	173.278	dissimilar
PVP01_0812900	PKNH_0812600	0.52	0.375	0.145	61.1887	similar
PVP01_0813000	PKNH_0812700	0.185	0.375	0.19	36.8872	similar
PVP01_0813100	PKNH_0812800	0.89	1	0.11	34.8583	similar
PVP01_0813200	PKNH_0812900	0.185	0.125	0.06	45.1973	similar
PVP01_0813400	PKNH_0813100	0.185	0.5	0.315	51.6223	similar
PVP01_0813500	PKNH_0813200	1	0.875	0.125	58.9647	similar
PVP01_0813700	PKNH_0813400	0.74	0.5	0.24	47.2839	similar
PVP01_0813800	PKNH_0813500	0.515	0.375	0.14	33.0336	similar
PVP01_0813900	PKNH_0813600	0.89	0.75	0.14	16.9041	similar
PVP01_0814000	PKNH_0813700	0.74	0.375	0.365	222.267	dissimilar
PVP01_0814200	PKNH_0814000	0.74	0.75	0.01	16.9587	similar
PVP01_0814300	PKNH_0814100	0.74	1	0.26	109.356	similar
PVP01_0814400	PKNH_0814400	0.74	0.5	0.24	76.4898	similar
PVP01_0814500	PKNH_0814500	0.515	0.5	0.015	29.4831	similar
PVP01_0814800	PKNH_0814800	0.515	0.375	0.14	33.4822	similar
PVP01_0814900	PKNH_0814900	0.74	1	0.26	270.178	dissimilar
PVP01_0815000	PKNH_0815000	0.89	0.875	0.015	9.36033	similar
PVP01_0815100	PKNH_0815100	0.185	0.5	0.315	129.993	dissimilar
PVP01_0815300	PKNH_0815300	1	0.125	0.125	93.2541	similar
PVP01_0815400	PKNH_0815400	1	0.375	0.375	46.0711	similar
PVP01_0815500	PKNH_0815500	0.74	0.5	0.24	95.5918	similar
PVP01_0815600	PKNH_0815600	0.515	0.375	0.14	33.8273	similar
PVP01_0815700	PKNH_0815700	0.515	0.375	0.14	49.4447	similar
PVP01_0815800	PKNH_0815800	0.74	0.5	0.24	141.977	dissimilar
PVP01_0815900	PKNH_0815900	0.74	0.5	0.24	11.2192	similar
PVP01_0816000	PKNH_0816200	0.515	0.125	0.39	31.5235	similar
PVP01_0816100	PKNH_0816300	1	1	0	63.3848	similar
PVP01_0816200	PKNH_0816400	0.74	1	0.26	103.288	similar
PVP01_0816500	PKNH_0816700	0.74	0.125	0.385	265.613	dissimilar
PVP01_0816600	PKNH_0816800	0.52	0.5	0.02	41.2299	similar
PVP01_0816800	PKNH_0817000	1	0.875	0.125	71.514	similar
PVP01_0816900	PKNH_0817100	0.89	0.875	0.015	148.588	similar
PVP01_0817000	PKNH_0817200	0.52	0.625	0.105	28.7589	similar
PVP01_0817200	PKNH_0817400	0.89	0.75	0.14	116.279	similar
PVP01_0817300	PKNH_0817500	0.185	0.125	0.06	13.194	similar
PVP01_0817400	PKNH_0817600	0.89	1	0.11	64.1928	similar
PVP01_0817500	PKNH_0817700	0.74	0.375	0.365	323.297	dissimilar
PVP01_0817600	PKNH_0817800	0.74	1	0.26	242.751	dissimilar
PVP01_0817800	PKNH_0818400	0.74	0.125	0.385	101.375	similar
PVP01_0817900	PKNH_0818500	0.74	0.5	0.24	175.714	dissimilar
PVP01_0818100	PKNH_0818700	0.52	0.375	0.145	67.7125	similar
PVP01_0818200	PKNH_0818800	0.515	0.375	0.14	39.2908	similar
PVP01_0818300	PKNH_0818900	0.74	0.625	0.115	154.299	dissimilar
PVP01_0818500	PKNH_0819100	0.74	0.625	0.115	5.81758	similar
PVP01_0818700	PKNH_0819300	0.52	0.5	0.02	22.9227	similar
PVP01_0818800	PKNH_0819400	0.885	0.75	0.135	16.45	similar
PVP01_0819000	PKNH_0819600	0.52	0.375	0.145	82.4908	similar
PVP01_0819100	PKNH_0819700	1	0.875	0.125	46.4927	similar
PVP01_0819200	PKNH_0819800	0.515	0.125	0.39	57.5258	similar
PVP01_0819500	PKNH_0820100	0.52	0.5	0.02	62.4865	similar
PVP01_0819600	PKNH_0820200	0.74	0.375	0.365	273.361	dissimilar
PVP01_0819700	PKNH_0820300	0.515	0.375	0.14	123.059	similar
PVP01_0819900	PKNH_0820900	0.515	0.375	0.14	38.6343	similar
PVP01_0820000	PKNH_0821000	0.89	1	0.11	70.3627	similar
PVP01_0820100	PKNH_0821100	0.89	0.5	0.39	257.149	dissimilar
PVP01_0820200	PKNH_0821200	0.515	0.375	0.14	89.0325	similar
PVP01_0820300	PKNH_0821300	0.74	1	0.26	326.6	dissimilar
PVP01_0820400	PKNH_0821400	0.885	0.75	0.135	27.9292	similar
PVP01_0820500	PKNH_0821500	1	0.125	0.125	50.2436	similar
PVP01_0820700	PKNH_0821700	0.74	0.125	0.385	254.091	dissimilar
PVP01_0820800	PKNH_0821800	0.74	0.625	0.115	98.9948	similar
PVP01_0820900	PKNH_0821900	0.74	0.125	0.385	117.423	dissimilar
PVP01_0821000	PKNH_0822000	0.52	0.125	0.395	117.666	dissimilar
PVP01_0821100	PKNH_0822400	0.74	0.5	0.24	108.458	similar
PVP01_0821200	PKNH_0822500	0.74	0.75	0.01	13.6402	similar
PVP01_0821300	PKNH_0822600	0.185	0.75	0.435	107.064	similar
PVP01_0821400	PKNH_0822700	0.515	0.5	0.015	23.002	similar
PVP01_0821500	PKNH_0822800	0.74	0.125	0.385	154.525	dissimilar
PVP01_0821600	PKNH_0822900	0.89	0.875	0.015	52.4798	similar
PVP01_0821700	PKNH_0823000	0.89	1	0.11	32.674	similar
PVP01_0821800	PKNH_0823100	0.74	0.125	0.385	41.6409	similar
PVP01_0821900	PKNH_0823500	0.74	0.5	0.24	61.717	similar
PVP01_0822000	PKNH_0823700	0.515	0.125	0.39	44.912	similar
PVP01_0822100	PKNH_0823800	0.74	1	0.26	416.014	dissimilar
PVP01_0822200	PKNH_0823900	0.52	0.375	0.145	76.4383	similar
PVP01_0822300	PKNH_0824000	0.52	0.375	0.145	110.859	similar
PVP01_0822400	PKNH_0824100	0.74	0.5	0.24	49.1956	similar
PVP01_0822500	PKNH_0824200	0.185	0.125	0.06	11.7708	similar
PVP01_0822600	PKNH_0824300	0.74	0.625	0.115	11.593	similar
PVP01_0822700	PKNH_0824400	0.89	0.75	0.14	30.4711	similar
PVP01_0822900	PKNH_0824600	0.89	0.75	0.14	14.8551	similar
PVP01_0823000	PKNH_0824700	1	0.625	0.375	222.764	dissimilar
PVP01_0823100	PKNH_0824800	0.74	0.5	0.24	76.671	similar
PVP01_0823300	PKNH_0825000	0.185	0.125	0.06	5.64631	similar
PVP01_0823400	PKNH_0825100	1	0.625	0.375	278.111	dissimilar
PVP01_0823500	PKNH_0825200	0.515	0.125	0.39	19.3858	similar
PVP01_0823600	PKNH_0825300	0.89	0.75	0.14	16.838	similar
PVP01_0823700	PKNH_0825400	0.52	0.5	0.02	95.0758	similar
PVP01_0823900	PKNH_0825900	0.74	0.5	0.24	55.6915	similar
PVP01_0824000	PKNH_0826000	0.74	0.5	0.24	126.528	dissimilar
PVP01_0824100	PKNH_0826100	1	0.875	0.125	107.563	similar
PVP01_0824200	PKNH_0826200	1	0.5	0.5	206.337	dissimilar
PVP01_0824300	PKNH_0826300	1	0.125	0.125	37.671	similar
PVP01_0824400	PKNH_0826400	0.74	1	0.26	194.73	dissimilar
PVP01_0824600	PKNH_0826600	0.52	0.5	0.02	28.0638	similar
PVP01_0824700	PKNH_0826700	0.74	0.625	0.115	87.7381	similar
PVP01_0824800	PKNH_0826800	0.74	1	0.26	206.381	dissimilar
PVP01_0825100	PKNH_0827100	0.52	0.375	0.145	87.7743	similar
PVP01_0825200	PKNH_0827200	0.89	1	0.11	59.9948	similar
PVP01_0825300	PKNH_0827300	0.89	0.75	0.14	26.2311	similar
PVP01_0825700	PKNH_0827700	0.74	0.375	0.365	348.284	dissimilar
PVP01_0825800	PKNH_0827800	0.74	0.5	0.24	143.31	dissimilar
PVP01_0825900	PKNH_0827900	0.74	0.5	0.24	197.636	dissimilar
PVP01_0826200	PKNH_0828200	0.74	0.5	0.24	88.3969	similar
PVP01_0826400	PKNH_0828400	0.74	0.5	0.24	112.473	similar
PVP01_0826500	PKNH_0828500	0.74	0.375	0.365	84.0865	similar
PVP01_0826600	PKNH_0828600	0.74	0.375	0.365	322.034	dissimilar
PVP01_0826800	PKNH_0828800	0.74	0.375	0.365	250.081	dissimilar
PVP01_0826900	PKNH_0828900	0.52	0.5	0.02	43.6384	similar
PVP01_0827000	PKNH_0829000	0.52	0.375	0.145	81.8659	similar
PVP01_0827100	PKNH_0829100	0.515	0.375	0.14	36.5739	similar
PVP01_0827200	PKNH_0829200	0.52	0.5	0.02	67.055	similar
PVP01_0827300	PKNH_0829300	0.74	0.5	0.24	304.344	dissimilar
PVP01_0827400	PKNH_0829400	0.185	0.125	0.06	4.26328	similar
PVP01_0827700	PKNH_0829700	0.52	0.125	0.395	111.282	similar
PVP01_0827800	PKNH_0829800	0.885	0.75	0.135	36.9255	similar
PVP01_0827900	PKNH_0830100	0.74	0.5	0.24	122.045	dissimilar
PVP01_0828000	PKNH_0830200	0.74	0.5	0.24	148.136	dissimilar
PVP01_0828100	PKNH_0830300	0.885	0.5	0.385	204.507	dissimilar
PVP01_0828200	PKNH_0830400	0.515	0.5	0.015	30.7814	similar
PVP01_0828300	PKNH_0830500	1	0.375	0.375	114.446	similar
PVP01_0828400	PKNH_0830600	0.74	0.5	0.24	64.098	similar
PVP01_0828500	PKNH_0830700	0.89	1	0.11	162.481	dissimilar
PVP01_0828600	PKNH_0830800	0.515	0.5	0.015	23.3721	similar
PVP01_0828700	PKNH_0830900	0.185	0.125	0.06	35.5284	similar
PVP01_0829000	PKNH_0831500	0.52	0.125	0.395	103.64	similar
PVP01_0829100	PKNH_0831600	0.52	0.125	0.395	85.2561	similar
PVP01_0829200	PKNH_0831700	0.89	0.125	0.235	328.918	dissimilar
PVP01_0829700	PKNH_0832200	0.515	0.125	0.39	42.3632	similar
PVP01_0829800	PKNH_0832300	0.74	0.75	0.01	36.3453	similar
PVP01_0829900	PKNH_0832400	0.52	0.125	0.395	87.0666	similar
PVP01_0830100	PKNH_0832600	1	0.125	0.125	197.228	dissimilar
PVP01_0830200	PKNH_0832700	0.74	0.5	0.24	61.1377	similar
PVP01_0830300	PKNH_0832800	0.515	0.5	0.015	81.4642	similar
PVP01_0830400	PKNH_0832900	0.74	0.375	0.365	242.959	dissimilar
PVP01_0830600	PKNH_0833100	0.185	0.125	0.06	11.4923	similar
PVP01_0830700	PKNH_0833200	0.74	0.5	0.24	229.218	dissimilar
PVP01_0830900	PKNH_0833400	0.52	0.375	0.145	133.083	similar
PVP01_0831000	PKNH_0833500	0.745	1	0.255	32.606	similar
PVP01_0831100	PKNH_0833600	0.89	1	0.11	56.7884	similar
PVP01_0831200	PKNH_0833700	0.74	0.5	0.24	72.4313	similar
PVP01_0831300	PKNH_0833800	0.74	0.125	0.385	128.319	dissimilar
PVP01_0831400	PKNH_0833900	0.74	0.5	0.24	52.0067	similar
PVP01_0831500	PKNH_0834000	1	0.875	0.125	13.2108	similar
PVP01_0831600	PKNH_0834100	0.515	0.125	0.39	22.1382	similar
PVP01_0831700	PKNH_0834200	0.515	0.375	0.14	42.3113	similar
PVP01_0831900	PKNH_0834400	1	0.875	0.125	104.522	similar
PVP01_0832000	PKNH_0834500	0.515	0.375	0.14	9.42555	similar
PVP01_0832100	PKNH_0834600	0.89	0.75	0.14	58.2225	similar
PVP01_0832200	PKNH_0834700	0.52	0.5	0.02	47.7775	similar
PVP01_0832300	PKNH_0834800	0.885	1	0.115	138.204	similar
PVP01_0832400	PKNH_0834900	0.74	0.375	0.365	304.132	dissimilar
PVP01_0832500	PKNH_0835000	0.74	0.75	0.01	22.5338	similar
PVP01_0832600	PKNH_0835100	0.74	0.5	0.24	47.4891	similar
PVP01_0832700	PKNH_0835200	0.74	0.5	0.24	41.8564	similar
PVP01_0832800	PKNH_0835300	0.74	0.5	0.24	236.633	dissimilar
PVP01_0832900	PKNH_0835400	0.515	0.875	0.36	423.291	dissimilar
PVP01_0833000	PKNH_0835500	0.185	0.125	0.06	13.1267	similar
PVP01_0833100	PKNH_0835600	0.515	0.125	0.39	30.7765	similar
PVP01_0833200	PKNH_0835700	0.185	0.125	0.06	14.0863	similar
PVP01_0833400	PKNH_0835900	0.515	0.375	0.14	50.7043	similar
PVP01_0833500	PKNH_0836000	0.52	0.125	0.395	55.5595	similar
PVP01_0833600	PKNH_0836100	0.52	0.5	0.02	48.613	similar
PVP01_0833700	PKNH_0836200	0.885	0.5	0.385	49.9286	similar
PVP01_0834000	PKNH_0836500	0.515	0.375	0.14	75.5171	similar
PVP01_0834200	PKNH_0836700	0.89	0.625	0.265	95.1289	similar
PVP01_0834400	PKNH_0836900	0.74	1	0.26	280.008	dissimilar
PVP01_0834600	PKNH_0837100	0.74	0.625	0.115	15.6871	similar
PVP01_0834700	PKNH_0837200	0.89	0.375	0.485	376.019	dissimilar
PVP01_0834800	PKNH_0837300	0.52	0.375	0.145	67.033	similar
PVP01_0834900	PKNH_0837400	0.89	0.125	0.235	123.355	dissimilar
PVP01_0835200	PKNH_0838100	0.515	0.5	0.015	26.9894	similar
PVP01_0835300	PKNH_0838200	0.185	0.5	0.315	8.54634	similar
PVP01_0835400	PKNH_0838300	0.74	0.375	0.365	419.743	dissimilar
PVP01_0835500	PKNH_0838400	0.89	0.125	0.235	366.261	dissimilar
PVP01_0835600	PKNH_0838500	1	1	0	50.417	similar
PVP01_0835700	PKNH_0838600	0.515	0.125	0.39	232.416	dissimilar
PVP01_0835800	PKNH_0838700	0.185	0.125	0.06	4.54485	similar
PVP01_0835900	PKNH_0838800	0.74	0.375	0.365	191.504	dissimilar
PVP01_0836000	PKNH_0838900	1	0.125	0.125	127.732	similar
PVP01_0836100	PKNH_0839000	0.89	1	0.11	28.4183	similar
PVP01_0836200	PKNH_0839100	0.89	1	0.11	95.1834	similar
PVP01_0836300	PKNH_0839200	0.185	1	0.185	152.9	dissimilar
PVP01_0836400	PKNH_0839300	0.74	0.5	0.24	115.455	similar
PVP01_0836500	PKNH_0839400	0.74	0.5	0.24	80.8568	similar
PVP01_0836600	PKNH_0839500	0.52	0.5	0.02	132.789	similar
PVP01_0836700	PKNH_0839600	0.74	0.625	0.115	20.7105	similar
PVP01_0836800	PKNH_0839700	0.74	0.75	0.01	20.6825	similar
PVP01_0837000	PKNH_0839900	1	0.5	0.5	63.75	similar
PVP01_0837100	PKNH_0840000	0.89	0.375	0.485	420.659	dissimilar
PVP01_0837300	PKNH_0840200	0.74	0.5	0.24	142.892	dissimilar
PVP01_0837400	PKNH_0840300	0.89	0.125	0.235	165.22	dissimilar
PVP01_0837500	PKNH_0840400	0.89	0.375	0.485	221.242	dissimilar
PVP01_0837600	PKNH_0840500	0.52	0.5	0.02	43.2417	similar
PVP01_0837700	PKNH_0840600	0.74	0.625	0.115	38.8257	similar
PVP01_0837800	PKNH_0840700	0.185	0.125	0.06	34.1231	similar
PVP01_0837900	PKNH_0840800	0.515	1	0.485	211.933	dissimilar
PVP01_0838000	PKNH_0840900	1	1	0	132.928	similar
PVP01_0838100	PKNH_0841000	1	0.125	0.125	87.0615	similar
PVP01_0838200	PKNH_0841100	0.185	0.125	0.06	20.3597	similar
PVP01_0901800	PKNH_0900400	0.52	0.125	0.395	121.406	dissimilar
PVP01_0901900	PKNH_0900300	0.74	0.125	0.385	93.4345	similar
PVP01_0902000	PKNH_0900200	0.185	0.125	0.06	25.5053	similar
PVP01_0903900	PKNH_0900700	0.185	0.125	0.06	9.56368	similar
PVP01_0904200	PKNH_0901000	0.74	0.5	0.24	187.076	dissimilar
PVP01_0904300	PKNH_0901100	0.89	1	0.11	110.665	similar
PVP01_0904400	PKNH_0901200	0.52	0.375	0.145	79.2935	similar
PVP01_0904500	PKNH_0901300	0.52	0.375	0.145	101.772	similar
PVP01_0904800	PKNH_0901600	0.185	0.375	0.19	13.9318	similar
PVP01_0905100	PKNH_0901900	0.74	0.5	0.24	216.425	dissimilar
PVP01_0905200	PKNH_0902000	0.74	0.625	0.115	116.332	similar
PVP01_0905300	PKNH_0902100	0.89	1	0.11	130.684	similar
PVP01_0905400	PKNH_0902200	0.74	1	0.26	175.137	dissimilar
PVP01_0905500	PKNH_0902300	0.515	0.375	0.14	38.5571	similar
PVP01_0905600	PKNH_0902400	0.515	0.5	0.015	42.3857	similar
PVP01_0905700	PKNH_0902500	0.89	0.875	0.015	20.3156	similar
PVP01_0906000	PKNH_0902800	0.74	0.75	0.01	41.4435	similar
PVP01_0906100	PKNH_0902900	0.74	0.75	0.01	23.8485	similar
PVP01_0906200	PKNH_0903000	0.185	0.125	0.06	13.2296	similar
PVP01_0906300	PKNH_0903100	0.74	0.625	0.115	54.9528	similar
PVP01_0906400	PKNH_0903200	1	0.875	0.125	37.6181	similar
PVP01_0906500	PKNH_0903300	0.52	0.375	0.145	48.8119	similar
PVP01_0906600	PKNH_0903400	0.74	0.125	0.385	112.851	similar
PVP01_0906700	PKNH_0903500	0.89	0.875	0.015	117.805	similar
PVP01_0906800	PKNH_0903600	0.185	0.125	0.06	16.3445	similar
PVP01_0906900	PKNH_0903700	0.74	0.5	0.24	23.0856	similar
PVP01_0907000	PKNH_0903800	0.52	0.375	0.145	75.8506	similar
PVP01_0907100	PKNH_0903900	0.52	0.375	0.145	52.0929	similar
PVP01_0907200	PKNH_0904000	0.74	0.375	0.365	124.162	dissimilar
PVP01_0907300	PKNH_0904100	0.185	0.375	0.19	66.7249	similar
PVP01_0907400	PKNH_0904200	0.515	0.375	0.14	44.6386	similar
PVP01_0907500	PKNH_0904300	0.52	0.375	0.145	90.8528	similar
PVP01_0907600	PKNH_0904400	0.515	0.5	0.015	27.7334	similar
PVP01_0907700	PKNH_0904500	0.74	1	0.26	167.972	dissimilar
PVP01_0907800	PKNH_0904600	0.515	0.125	0.39	55.0807	similar
PVP01_0908100	PKNH_0904900	0.74	0.375	0.365	213.906	dissimilar
PVP01_0908300	PKNH_0905100	0.52	0.375	0.145	93.5495	similar
PVP01_0908400	PKNH_0905200	0.185	1	0.185	221.043	dissimilar
PVP01_0908500	PKNH_0905300	0.185	0.125	0.06	16.3819	similar
PVP01_0908600	PKNH_0905400	0.89	0.875	0.015	31.994	similar
PVP01_0908700	PKNH_0905500	1	1	0	8.21911	similar
PVP01_0908900	PKNH_0905700	1	0.875	0.125	40.8862	similar
PVP01_0909000	PKNH_0905800	0.515	0.375	0.14	33.1136	similar
PVP01_0909100	PKNH_0905900	0.515	0.5	0.015	133.841	similar
PVP01_0909200	PKNH_0906000	0.74	0.375	0.365	126.446	dissimilar
PVP01_0909400	PKNH_0906200	0.74	0.625	0.115	48.0485	similar
PVP01_0909500	PKNH_0906300	0.74	0.625	0.115	98.489	similar
PVP01_0909600	PKNH_0906400	0.74	0.375	0.365	381.036	dissimilar
PVP01_0909700	PKNH_0906500	0.185	0.5	0.315	30.8711	similar
PVP01_0909900	PKNH_0906700	0.74	1	0.26	242.495	dissimilar
PVP01_0910000	PKNH_0906800	0.885	1	0.115	43.3134	similar
PVP01_0910200	PKNH_0906900	0.185	0.125	0.06	6.56863	similar
PVP01_0910700	PKNH_0907200	0.185	0.125	0.06	13.4551	similar
PVP01_0910800	PKNH_0907300	0.515	0.5	0.015	59.7595	similar
PVP01_0910900	PKNH_0907400	0.74	0.75	0.01	22.1552	similar
PVP01_0911200	PKNH_0908100	0.515	0.375	0.14	36.5555	similar
PVP01_0911400	PKNH_0908300	0.74	0.5	0.24	52.7854	similar
PVP01_0911500	PKNH_0908400	0.89	0.75	0.14	15.3244	similar
PVP01_0911600	PKNH_0908500	0.74	1	0.26	126.923	dissimilar
PVP01_0911800	PKNH_0908700	1	0.375	0.375	101.147	similar
PVP01_0912000	PKNH_0908900	0.515	0.5	0.015	138.162	similar
PVP01_0912200	PKNH_0909100	0.52	0.375	0.145	63.1896	similar
PVP01_0912300	PKNH_0909200	0.52	0.375	0.145	86.0176	similar
PVP01_0912400	PKNH_0909300	0.74	1	0.26	83.9935	similar
PVP01_0912500	PKNH_0909400	0.515	0.375	0.14	29.6223	similar
PVP01_0912600	PKNH_0909500	0.52	0.5	0.02	49.7999	similar
PVP01_0912700	PKNH_0909600	0.74	0.5	0.24	65.7214	similar
PVP01_0913100	PKNH_0910000	0.52	0.375	0.145	56.3969	similar
PVP01_0913200	PKNH_0910100	0.52	0.5	0.02	40.1857	similar
PVP01_0913300	PKNH_0910200	0.52	0.375	0.145	55.2501	similar
PVP01_0913400	PKNH_0910300	0.52	0.5	0.02	119.203	similar
PVP01_0913500	PKNH_0910400	0.74	0.5	0.24	42.5606	similar
PVP01_0913700	PKNH_0910500	0.89	1	0.11	26.7721	similar
PVP01_0913800	PKNH_0910600	0.89	0.75	0.14	27.9639	similar
PVP01_0914100	PKNH_0910900	0.74	0.625	0.115	41.5296	similar
PVP01_0914300	PKNH_0911100	0.74	0.5	0.24	220.534	dissimilar
PVP01_0914400	PKNH_0911200	0.185	0.125	0.06	49.541	similar
PVP01_0914500	PKNH_0911300	0.515	0.5	0.015	17.262	similar
PVP01_0914600	PKNH_0911400	0.74	0.5	0.24	134.281	dissimilar
PVP01_0914700	PKNH_0911500	0.185	1	0.185	256.108	dissimilar
PVP01_0914800	PKNH_0911600	1	1	0	69.9833	similar
PVP01_0914900	PKNH_0911700	1	0.875	0.125	107.573	similar
PVP01_0915100	PKNH_0911900	0.52	0.5	0.02	42.691	similar
PVP01_0915200	PKNH_0912000	0.515	0.375	0.14	32.7205	similar
PVP01_0915300	PKNH_0912100	0.89	1	0.11	90.2379	similar
PVP01_0915400	PKNH_0912200	0.89	0.375	0.485	290.8	dissimilar
PVP01_0915500	PKNH_0912300	0.89	0.5	0.39	38.4499	similar
PVP01_0915600	PKNH_0912400	0.89	0.75	0.14	27.0759	similar
PVP01_0915700	PKNH_0912500	0.515	0.5	0.015	41.9258	similar
PVP01_0915800	PKNH_0912600	0.89	1	0.11	47.5969	similar
PVP01_0915900	PKNH_0912700	0.89	1	0.11	38.027	similar
PVP01_0916000	PKNH_0912800	0.74	0.75	0.01	32.7339	similar
PVP01_0916100	PKNH_0912900	0.185	0.125	0.06	40.3922	similar
PVP01_0916300	PKNH_0913100	0.52	0.5	0.02	38.288	similar
PVP01_0916400	PKNH_0913200	0.74	0.625	0.115	37.7053	similar
PVP01_0916500	PKNH_0913600	0.89	1	0.11	55.454	similar
PVP01_0916600	PKNH_0913700	0.89	0.75	0.14	32.5882	similar
PVP01_0916800	PKNH_0913900	0.515	0.125	0.39	38.3134	similar
PVP01_0916900	PKNH_0914000	0.515	0.375	0.14	48.6581	similar
PVP01_0917000	PKNH_0914100	0.74	0.375	0.365	197.515	dissimilar
PVP01_0917100	PKNH_0914200	0.89	1	0.11	103.681	similar
PVP01_0917200	PKNH_0914300	0.52	0.375	0.145	61.4672	similar
PVP01_0917300	PKNH_0914400	0.185	0.125	0.06	8.79621	similar
PVP01_0917400	PKNH_0914500	1	1	0	41.4363	similar
PVP01_0917500	PKNH_0914600	0.89	0.75	0.14	28.5434	similar
PVP01_0917600	PKNH_0914700	0.74	0.5	0.24	87.2853	similar
PVP01_0917700	PKNH_0914800	0.74	0.375	0.365	243.613	dissimilar
PVP01_0918100	PKNH_0915200	1	0.375	0.375	179.573	dissimilar
PVP01_0918200	PKNH_0915300	0.52	0.375	0.145	61.8614	similar
PVP01_0918400	PKNH_0915500	0.74	0.625	0.115	26.3202	similar
PVP01_0918500	PKNH_0915600	0.89	0.75	0.14	19.466	similar
PVP01_0918800	PKNH_0915900	0.515	0.375	0.14	65.7916	similar
PVP01_0918900	PKNH_0916000	0.52	0.5	0.02	47.848	similar
PVP01_0919000	PKNH_0916100	0.74	0.625	0.115	26.5359	similar
PVP01_0919100	PKNH_0916200	0.185	0.125	0.06	31.2413	similar
PVP01_0919200	PKNH_0916300	0.74	0.5	0.24	160.015	dissimilar
PVP01_0919300	PKNH_0916400	0.89	0.75	0.14	14.3432	similar
PVP01_0919400	PKNH_0916500	0.74	1	0.26	105.604	similar
PVP01_0919500	PKNH_0916600	0.885	1	0.115	89.1453	similar
PVP01_0919600	PKNH_0916700	0.515	0.375	0.14	42.3564	similar
PVP01_0919700	PKNH_0916800	0.185	0.5	0.315	25.1449	similar
PVP01_0919800	PKNH_0916900	0.515	0.375	0.14	31.294	similar
PVP01_0919900	PKNH_0917000	0.52	0.125	0.395	115.151	similar
PVP01_0920000	PKNH_0917100	0.89	0.375	0.485	380.952	dissimilar
PVP01_0920100	PKNH_0917200	0.52	0.5	0.02	48.2869	similar
PVP01_0920200	PKNH_0917300	0.185	0.375	0.19	27.2616	similar
PVP01_0920400	PKNH_0917500	1	0.875	0.125	44.54	similar
PVP01_0920700	PKNH_0917800	0.515	0.375	0.14	49.3446	similar
PVP01_0920900	PKNH_0918000	0.52	0.375	0.145	126.689	similar
PVP01_0921000	PKNH_0918100	1	0.5	0.5	278.313	dissimilar
PVP01_0921300	PKNH_0918400	0.185	1	0.185	117.153	similar
PVP01_0921400	PKNH_0918500	0.89	0.625	0.265	108.298	similar
PVP01_0921500	PKNH_0918600	0.89	0.75	0.14	34.4179	similar
PVP01_0921600	PKNH_0918700	0.89	1	0.11	40.6373	similar
PVP01_0921900	PKNH_0919000	0.74	0.625	0.115	11.006	similar
PVP01_0922000	PKNH_0919100	0.74	0.75	0.01	16.4244	similar
PVP01_0922300	PKNH_0919400	0.185	0.375	0.19	69.5804	similar
PVP01_0922400	PKNH_0919500	0.89	1	0.11	30.6541	similar
PVP01_0922500	PKNH_0919600	0.74	0.625	0.115	25.6509	similar
PVP01_0922600	PKNH_0919700	0.89	0.375	0.485	80.2058	similar
PVP01_0922700	PKNH_0919800	0.74	0.5	0.24	83.1964	similar
PVP01_0922800	PKNH_0919900	0.74	0.125	0.385	321.753	dissimilar
PVP01_0923000	PKNH_0920100	0.74	0.5	0.24	87.1845	similar
PVP01_0923100	PKNH_0920300	0.74	0.625	0.115	19.8708	similar
PVP01_0923200	PKNH_0920400	0.74	1	0.26	170.597	dissimilar
PVP01_0923300	PKNH_0920500	0.74	0.625	0.115	19.783	similar
PVP01_0923500	PKNH_0920700	0.74	1	0.26	79.4218	similar
PVP01_0923800	PKNH_0921000	0.74	1	0.26	97.3092	similar
PVP01_0924100	PKNH_0921300	0.74	0.125	0.385	213.038	dissimilar
PVP01_0924200	PKNH_0921400	0.515	0.375	0.14	30.4359	similar
PVP01_0924300	PKNH_0921500	0.52	0.375	0.145	42.7338	similar
PVP01_0924400	PKNH_0921600	0.74	0.625	0.115	30.9449	similar
PVP01_0924500	PKNH_0921700	0.515	0.125	0.39	53.4666	similar
PVP01_0924600	PKNH_0921800	0.89	0.125	0.235	126.785	dissimilar
PVP01_0924800	PKNH_0922000	0.89	1	0.11	149.37	similar
PVP01_0925100	PKNH_0922300	0.74	1	0.26	135.921	dissimilar
PVP01_0925200	PKNH_0922400	0.89	0.125	0.235	367.931	dissimilar
PVP01_0925300	PKNH_0922500	0.515	0.375	0.14	46.8266	similar
PVP01_0925400	PKNH_0922600	1	0.125	0.125	42.4002	similar
PVP01_0925600	PKNH_0922800	0.185	0.125	0.06	8.5207	similar
PVP01_0925700	PKNH_0922900	0.52	0.625	0.105	92.3736	similar
PVP01_0925800	PKNH_0923000	0.52	0.5	0.02	75.9299	similar
PVP01_0926000	PKNH_0923200	0.515	0.375	0.14	69.8168	similar
PVP01_0926100	PKNH_0923300	0.185	0.125	0.06	16.4926	similar
PVP01_0926200	PKNH_0923400	0.515	0.125	0.39	36.9113	similar
PVP01_0926300	PKNH_0923500	0.89	0.625	0.265	121.294	dissimilar
PVP01_0926400	PKNH_0923600	1	0.875	0.125	38.6314	similar
PVP01_0926500	PKNH_0923700	1	0.875	0.125	72.9015	similar
PVP01_0926800	PKNH_0924000	0.74	0.5	0.24	71.7283	similar
PVP01_0926900	PKNH_0924100	0.185	0.125	0.06	11.354	similar
PVP01_0927000	PKNH_0924200	0.185	0.125	0.06	20.5352	similar
PVP01_0927100	PKNH_0924300	0.52	0.375	0.145	50.9273	similar
PVP01_0927400	PKNH_0924600	1	0.875	0.125	45.3296	similar
PVP01_0927700	PKNH_0925000	1	0.125	0.125	57.2662	similar
PVP01_0927800	PKNH_0925100	0.74	0.5	0.24	51.8249	similar
PVP01_0927900	PKNH_0925200	1	0.5	0.5	266.717	dissimilar
PVP01_0928100	PKNH_0925400	0.515	0.5	0.015	68.5117	similar
PVP01_0928200	PKNH_0925500	0.74	0.625	0.115	23.2873	similar
PVP01_0928400	PKNH_0925700	0.52	1	0.48	416.003	dissimilar
PVP01_0928500	PKNH_0925800	0.74	0.625	0.115	52.8408	similar
PVP01_0928800	PKNH_0926100	0.74	0.625	0.115	18.8213	similar
PVP01_0928900	PKNH_0926200	0.52	0.5	0.02	42.607	similar
PVP01_0929000	PKNH_0926300	0.515	0.5	0.015	4.91852	similar
PVP01_0929100	PKNH_0926400	0.74	1	0.26	171.548	dissimilar
PVP01_0929200	PKNH_0926500	0.74	0.625	0.115	53.1525	similar
PVP01_0929300	PKNH_0926600	0.185	0.125	0.06	21.2028	similar
PVP01_0929500	PKNH_0926800	0.74	0.625	0.115	31.8887	similar
PVP01_0929600	PKNH_0926900	0.89	0.75	0.14	12.384	similar
PVP01_0929700	PKNH_0927000	0.515	0.125	0.39	84.4226	similar
PVP01_0929800	PKNH_0927100	0.185	1	0.185	14.9899	similar
PVP01_0929900	PKNH_0927200	0.74	0.625	0.115	95.3127	similar
PVP01_0930000	PKNH_0927300	0.89	0.75	0.14	28.9606	similar
PVP01_0930100	PKNH_0927400	0.185	0.125	0.06	33.4476	similar
PVP01_0930300	PKNH_0927600	0.74	1	0.26	264.471	dissimilar
PVP01_0930400	PKNH_0927700	1	0.375	0.375	504.908	dissimilar
PVP01_0930700	PKNH_0928000	0.185	0.125	0.06	19.0145	similar
PVP01_0930800	PKNH_0928100	0.515	0.125	0.39	25.5129	similar
PVP01_0931200	PKNH_0928500	0.89	0.375	0.485	200.892	dissimilar
PVP01_0931300	PKNH_0928600	0.74	0.5	0.24	125.149	dissimilar
PVP01_0931400	PKNH_0928700	0.185	0.375	0.19	23.622	similar
PVP01_0931500	PKNH_0928800	0.74	0.625	0.115	23.9853	similar
PVP01_0931600	PKNH_0928900	0.74	1	0.26	74.5985	similar
PVP01_0931700	PKNH_0929000	0.515	0.5	0.015	38.6688	similar
PVP01_0931800	PKNH_0929100	0.52	0.125	0.395	72.9059	similar
PVP01_0931900	PKNH_0929200	0.89	0.875	0.015	26.7613	similar
PVP01_0932000	PKNH_0929300	0.89	1	0.11	46.4281	similar
PVP01_0932100	PKNH_0929400	0.74	0.5	0.24	38.9732	similar
PVP01_0932200	PKNH_0929500	0.515	0.375	0.14	34.9361	similar
PVP01_0932300	PKNH_0929600	1	1	0	87.6039	similar
PVP01_0932400	PKNH_0929700	0.89	0.625	0.265	14.9488	similar
PVP01_0932500	PKNH_0929900	0.52	0.375	0.145	296.663	dissimilar
PVP01_0932700	PKNH_0930100	0.74	0.5	0.24	444.389	dissimilar
PVP01_0932900	PKNH_0930300	0.89	0.5	0.39	325.246	dissimilar
PVP01_0933000	PKNH_0930400	0.515	0.375	0.14	40.4843	similar
PVP01_0933100	PKNH_0930500	0.74	1	0.26	306.827	dissimilar
PVP01_0933200	PKNH_0930600	0.74	0.625	0.115	29.821	similar
PVP01_0933300	PKNH_0930700	0.74	0.375	0.365	356.419	dissimilar
PVP01_0933400	PKNH_0930800	0.185	0.125	0.06	65.5317	similar
PVP01_0933500	PKNH_0930900	0.74	0.5	0.24	64.5076	similar
PVP01_0933600	PKNH_0931000	0.89	0.875	0.015	20.9075	similar
PVP01_0933700	PKNH_0931100	0.185	0.375	0.19	160.86	dissimilar
PVP01_0933900	PKNH_0931200	0.185	0.125	0.06	28.8197	similar
PVP01_0934000	PKNH_0931300	0.74	0.625	0.115	27.5764	similar
PVP01_0934100	PKNH_0931400	0.885	0.75	0.135	21.4555	similar
PVP01_0934200	PKNH_0931500	1	0.875	0.125	99.4996	similar
PVP01_0934300	PKNH_0931600	0.52	0.375	0.145	53.4808	similar
PVP01_0934400	PKNH_0931700	0.515	0.375	0.14	34.6585	similar
PVP01_0934500	PKNH_0931800	0.515	0.375	0.14	40.3732	similar
PVP01_0934800	PKNH_0932200	0.515	0.375	0.14	50.2184	similar
PVP01_0934900	PKNH_0932300	0.52	0.5	0.02	45.3427	similar
PVP01_0935000	PKNH_0932400	0.185	0.125	0.06	21.9347	similar
PVP01_0935100	PKNH_0932500	0.74	0.75	0.01	8.449	similar
PVP01_0935200	PKNH_0932600	0.52	0.375	0.145	43.2125	similar
PVP01_0935300	PKNH_0932700	0.74	0.5	0.24	74.0267	similar
PVP01_0935400	PKNH_0932800	0.89	0.875	0.015	105.476	similar
PVP01_0935500	PKNH_0932900	1	0.125	0.125	33.8974	similar
PVP01_0935700	PKNH_0933100	0.74	1	0.26	107.693	similar
PVP01_0936000	PKNH_0933300	0.89	0.75	0.14	21.8984	similar
PVP01_0936100	PKNH_0933400	0.89	0.5	0.39	384.552	dissimilar
PVP01_0936200	PKNH_0933500	0.89	0.875	0.015	20.9438	similar
PVP01_0936300	PKNH_0933600	0.52	0.5	0.02	46.4882	similar
PVP01_0936400	PKNH_0933700	0.74	0.5	0.24	132.511	dissimilar
PVP01_0936500	PKNH_0933800	0.74	1	0.26	108.324	similar
PVP01_0936600	PKNH_0933900	0.89	0.125	0.235	171.384	dissimilar
PVP01_0936700	PKNH_0934000	1	0.375	0.375	295.866	dissimilar
PVP01_0936800	PKNH_0934100	0.74	0.625	0.115	98.668	similar
PVP01_0936900	PKNH_0934200	0.89	0.75	0.14	11.718	similar
PVP01_0937000	PKNH_0934300	0.89	1	0.11	222.368	dissimilar
PVP01_0937100	PKNH_0934400	0.89	0.875	0.015	14.4434	similar
PVP01_0937200	PKNH_0934500	0.885	0.375	0.49	369.861	dissimilar
PVP01_0937300	PKNH_0934600	0.74	0.375	0.365	96.4898	similar
PVP01_0937500	PKNH_0934800	1	0.375	0.375	29.2377	similar
PVP01_0937600	PKNH_0934900	0.89	0.75	0.14	18.2962	similar
PVP01_0937700	PKNH_0935000	0.74	0.125	0.385	157.695	dissimilar
PVP01_0937800	PKNH_0935100	1	0.875	0.125	69.8484	similar
PVP01_0938000	PKNH_0935300	0.52	0.5	0.02	50.7723	similar
PVP01_0938100	PKNH_0935400	0.89	0.875	0.015	49.7492	similar
PVP01_0938300	PKNH_0935500	0.515	0.375	0.14	50.9609	similar
PVP01_0938400	PKNH_0935600	0.185	0.125	0.06	74.4618	similar
PVP01_0938500	PKNH_0935700	0.74	0.5	0.24	44.7097	similar
PVP01_0938600	PKNH_0935800	0.89	1	0.11	79.2977	similar
PVP01_0938700	PKNH_0935900	0.745	1	0.255	128.564	dissimilar
PVP01_0938800	PKNH_0936000	0.185	1	0.185	126.367	similar
PVP01_0938900	PKNH_0936100	0.89	1	0.11	38.3632	similar
PVP01_0939000	PKNH_0936200	0.89	0.75	0.14	18.9791	similar
PVP01_0939100	PKNH_0936300	0.52	0.5	0.02	83.2104	similar
PVP01_0939300	PKNH_0936500	0.89	0.375	0.485	104.701	similar
PVP01_0939350	PKNH_0936550	0.515	0.5	0.015	52.9622	similar
PVP01_0939400	PKNH_0936600	0.74	0.625	0.115	13.8462	similar
PVP01_0939500	PKNH_0936700	0.74	0.625	0.115	83.5366	similar
PVP01_0939600	PKNH_0936800	0.89	0.5	0.39	266.052	dissimilar
PVP01_0940100	PKNH_0937300	0.185	0.5	0.315	54.2137	similar
PVP01_0940200	PKNH_0937400	0.74	1	0.26	106.283	similar
PVP01_0940300	PKNH_0937500	0.74	0.125	0.385	154.279	dissimilar
PVP01_0940400	PKNH_0937600	0.515	0.5	0.015	24.3241	similar
PVP01_0940500	PKNH_0937700	0.74	0.5	0.24	145.42	dissimilar
PVP01_0940600	PKNH_0937800	0.185	0.125	0.06	82.5305	similar
PVP01_0940800	PKNH_0937900	0.185	0.125	0.06	50.852	similar
PVP01_0940900	PKNH_0938000	0.89	0.5	0.39	363.164	dissimilar
PVP01_0941000	PKNH_0938100	0.885	1	0.115	230.498	dissimilar
PVP01_0941100	PKNH_0938200	0.89	0.75	0.14	12.4662	similar
PVP01_0941200	PKNH_0938300	0.74	1	0.26	169.33	dissimilar
PVP01_0941300	PKNH_0938400	0.74	0.75	0.01	14.9914	similar
PVP01_0941500	PKNH_0938600	1	0.375	0.375	191.863	dissimilar
PVP01_0941600	PKNH_0938700	0.74	0.625	0.115	26.7268	similar
PVP01_0941700	PKNH_0938800	0.74	1	0.26	215.469	dissimilar
PVP01_0941800	PKNH_0938900	0.74	1	0.26	231.187	dissimilar
PVP01_0941900	PKNH_0939000	0.515	0.625	0.11	49.9855	similar
PVP01_0942000	PKNH_0939100	0.74	1	0.26	48.4728	similar
PVP01_0942100	PKNH_0939200	0.74	0.5	0.24	37.0441	similar
PVP01_0942200	PKNH_0939300	0.74	1	0.26	133.938	dissimilar
PVP01_0942300	PKNH_0939400	0.74	0.5	0.24	180.226	dissimilar
PVP01_0942400	PKNH_0939500	0.515	0.5	0.015	65.3829	similar
PVP01_0942500	PKNH_0939600	0.89	0.75	0.14	25.4353	similar
PVP01_0942600	PKNH_0939700	0.89	1	0.11	145.129	similar
PVP01_0942700	PKNH_0939800	0.515	0.375	0.14	56.5476	similar
PVP01_0942900	PKNH_0940000	0.185	0.625	0.44	177.507	dissimilar
PVP01_0943000	PKNH_0940100	0.74	0.5	0.24	211.658	dissimilar
PVP01_0943100	PKNH_0940200	0.185	0.375	0.19	23.94	similar
PVP01_0943200	PKNH_0940300	0.515	0.125	0.39	21.5035	similar
PVP01_0943300	PKNH_0940400	0.185	0.125	0.06	7.51881	similar
PVP01_0943400	PKNH_0940600	0.185	0.125	0.06	43.417	similar
PVP01_0943500	PKNH_0940700	0.52	0.5	0.02	45.7169	similar
PVP01_0943600	PKNH_0940800	0.89	0.75	0.14	29.6695	similar
PVP01_0943700	PKNH_0940900	0.52	0.5	0.02	74.4666	similar
PVP01_0943800	PKNH_0941000	1	1	0	25.5151	similar
PVP01_0943900	PKNH_0941100	0.74	0.625	0.115	141.351	similar
PVP01_0944200	PKNH_0941400	0.74	1	0.26	78.9328	similar
PVP01_0944300	PKNH_0941500	0.74	1	0.26	121.263	dissimilar
PVP01_0944400	PKNH_0941600	0.89	1	0.11	38.7878	similar
PVP01_0944500	PKNH_0941700	1	0.125	0.125	19.3561	similar
PVP01_0944600	PKNH_0941800	0.515	0.5	0.015	65.8895	similar
PVP01_0944700	PKNH_0941900	0.185	0.125	0.06	7.541	similar
PVP01_0944800	PKNH_0942000	0.515	0.375	0.14	121.125	similar
PVP01_0944900	PKNH_0942100	0.515	1	0.485	338.118	dissimilar
PVP01_0945100	PKNH_0942300	0.185	1	0.185	210.832	dissimilar
PVP01_0945200	PKNH_0942400	0.74	0.5	0.24	125.621	dissimilar
PVP01_0945400	PKNH_0942600	0.74	0.5	0.24	70.7391	similar
PVP01_0945600	PKNH_0942800	0.885	0.625	0.26	49.6055	similar
PVP01_0945800	PKNH_0943000	0.74	0.5	0.24	181.747	dissimilar
PVP01_0945900	PKNH_0943100	0.89	0.875	0.015	26.5124	similar
PVP01_0946000	PKNH_0943200	1	0.75	0.25	194.257	dissimilar
PVP01_0946100	PKNH_0943300	0.745	0.375	0.37	256.922	dissimilar
PVP01_0946200	PKNH_0943400	0.52	0.375	0.145	29.9213	similar
PVP01_0946300	PKNH_0943500	0.74	0.625	0.115	69.6403	similar
PVP01_0946400	PKNH_0943600	0.74	0.625	0.115	16.7286	similar
PVP01_0946500	PKNH_0943700	0.74	0.375	0.365	151.516	dissimilar
PVP01_0946600	PKNH_0943800	0.74	1	0.26	283.277	dissimilar
PVP01_0946700	PKNH_0943900	0.185	0.125	0.06	26.9526	similar
PVP01_0946800	PKNH_0944000	1	1	0	41.0045	similar
PVP01_0946900	PKNH_0944100	1	0.375	0.375	124.184	dissimilar
PVP01_0947000	PKNH_0944200	0.74	0.125	0.385	120.736	dissimilar
PVP01_0947100	PKNH_0944300	0.74	1	0.26	79.2151	similar
PVP01_0947200	PKNH_0944400	0.89	0.75	0.14	28.6846	similar
PVP01_0947300	PKNH_0944500	0.885	1	0.115	102.533	similar
PVP01_0947500	PKNH_0944700	0.74	0.5	0.24	20.0808	similar
PVP01_0947800	PKNH_0945000	0.74	1	0.26	97.0461	similar
PVP01_0947900	PKNH_0945100	0.74	0.625	0.115	23.1118	similar
PVP01_0948000	PKNH_0945300	0.89	0.5	0.39	98.552	similar
PVP01_0948100	PKNH_0945400	0.52	0.5	0.02	51.7815	similar
PVP01_0948200	PKNH_0945500	0.52	0.5	0.02	71.1296	similar
PVP01_0948300	PKNH_0945600	0.52	0.5	0.02	65.3948	similar
PVP01_0948600	PKNH_0945900	0.74	0.5	0.24	70.2964	similar
PVP01_0949200	PKNH_0400500	1	1	0	85.0352	similar
PVP01_1002400	PKNH_1001300	0.185	0.375	0.19	139.553	similar
PVP01_1002500	PKNH_1001400	0.74	0.625	0.115	18.8692	similar
PVP01_1002600	PKNH_1001500	0.52	0.625	0.105	93.3203	similar
PVP01_1002700	PKNH_1001600	0.89	0.75	0.14	22.7845	similar
PVP01_1002900	PKNH_1001800	0.89	0.75	0.14	17.2648	similar
PVP01_1003000	PKNH_1001900	0.885	1	0.115	205.474	dissimilar
PVP01_1003200	PKNH_1002000	0.185	0.375	0.19	59.2971	similar
PVP01_1003300	PKNH_1002100	0.74	0.5	0.24	128.674	dissimilar
PVP01_1003500	PKNH_1002300	0.52	0.375	0.145	57.3762	similar
PVP01_1003600	PKNH_1002400	0.89	0.75	0.14	13.2058	similar
PVP01_1003700	PKNH_1002500	0.74	0.625	0.115	61.8521	similar
PVP01_1003800	PKNH_1002600	1	0.125	0.125	394.529	dissimilar
PVP01_1004100	PKNH_1003000	0.74	0.625	0.115	29.7349	similar
PVP01_1004200	PKNH_1003100	0.52	0.375	0.145	103.25	similar
PVP01_1004500	PKNH_1003400	0.89	0.75	0.14	7.00427	similar
PVP01_1004600	PKNH_1003500	0.515	0.5	0.015	33.1072	similar
PVP01_1004700	PKNH_1003600	0.515	0.5	0.015	24.6097	similar
PVP01_1004900	PKNH_1003800	0.89	1	0.11	142.451	similar
PVP01_1005000	PKNH_1003900	0.185	0.125	0.06	30.6858	similar
PVP01_1005100	PKNH_1004000	0.52	0.125	0.395	97.1924	similar
PVP01_1005200	PKNH_1004100	0.185	0.125	0.06	70.8969	similar
PVP01_1005300	PKNH_1004200	0.74	1	0.26	73.7795	similar
PVP01_1005400	PKNH_1004300	0.89	1	0.11	14.3956	similar
PVP01_1005500	PKNH_1004400	0.89	0.75	0.14	12.3789	similar
PVP01_1005700	PKNH_1004600	0.74	0.625	0.115	97.937	similar
PVP01_1005800	PKNH_1004700	0.89	0.5	0.39	134.167	dissimilar
PVP01_1005900	PKNH_1004800	0.74	0.125	0.385	77.2395	similar
PVP01_1006200	PKNH_1005100	0.89	0.75	0.14	12.3376	similar
PVP01_1006300	PKNH_1005200	0.515	0.375	0.14	31.4075	similar
PVP01_1006800	PKNH_1005700	0.74	0.625	0.115	22.6021	similar
PVP01_1006900	PKNH_1005800	0.885	0.75	0.135	28.4007	similar
PVP01_1007000	PKNH_1005900	0.74	0.5	0.24	47.723	similar
PVP01_1007100	PKNH_1006000	0.74	0.5	0.24	63.595	similar
PVP01_1007250	PKNH_1006200	0.89	0.875	0.015	24.1683	similar
PVP01_1007300	PKNH_1006300	0.74	0.5	0.24	209.148	dissimilar
PVP01_1007400	PKNH_1006400	0.745	0.625	0.12	28.6092	similar
PVP01_1007500	PKNH_1006500	0.89	0.5	0.39	240.594	dissimilar
PVP01_1007600	PKNH_1006600	0.52	0.5	0.02	51.2428	similar
PVP01_1007700	PKNH_1006700	0.52	0.125	0.395	83.2578	similar
PVP01_1007800	PKNH_1006800	0.52	0.375	0.145	105.653	similar
PVP01_1008000	PKNH_1007000	1	0.875	0.125	82.2729	similar
PVP01_1008100	PKNH_1007100	0.515	0.5	0.015	35.8831	similar
PVP01_1008200	PKNH_1007200	0.515	0.375	0.14	72.5159	similar
PVP01_1008400	PKNH_1007400	0.74	0.5	0.24	194.537	dissimilar
PVP01_1008500	PKNH_1007500	1	1	0	85.243	similar
PVP01_1008600	PKNH_1007600	0.885	0.75	0.135	14.4436	similar
PVP01_1009000	PKNH_1008000	0.74	0.5	0.24	40.5944	similar
PVP01_1009100	PKNH_1008100	0.89	0.375	0.485	402.89	dissimilar
PVP01_1009200	PKNH_1008200	0.185	0.125	0.06	17.9963	similar
PVP01_1009300	PKNH_1008300	0.74	0.5	0.24	172.167	dissimilar
PVP01_1009400	PKNH_1008400	0.185	0.5	0.315	57.4259	similar
PVP01_1009500	PKNH_1008500	0.185	0.5	0.315	29.7226	similar
PVP01_1009600	PKNH_1008600	0.74	0.5	0.24	91.7005	similar
PVP01_1009700	PKNH_1008700	0.74	0.125	0.385	288.709	dissimilar
PVP01_1009800	PKNH_1008800	0.74	0.5	0.24	157.494	dissimilar
PVP01_1009900	PKNH_1008900	0.185	0.125	0.06	33.9422	similar
PVP01_1010000	PKNH_1009000	0.52	0.125	0.395	143.973	dissimilar
PVP01_1010200	PKNH_1009200	0.185	0.375	0.19	48.8179	similar
PVP01_1010300	PKNH_1009300	0.74	0.75	0.01	76.8118	similar
PVP01_1010400	PKNH_1009400	0.89	1	0.11	52.6035	similar
PVP01_1010600	PKNH_1009600	0.885	0.625	0.26	30.8734	similar
PVP01_1010700	PKNH_1009700	0.74	0.375	0.365	339.453	dissimilar
PVP01_1010800	PKNH_1009800	0.74	0.375	0.365	318.837	dissimilar
PVP01_1010900	PKNH_1009900	1	0.125	0.125	21.033	similar
PVP01_1011000	PKNH_1010000	0.74	0.375	0.365	310.741	dissimilar
PVP01_1011100	PKNH_1010100	0.515	0.375	0.14	40.5399	similar
PVP01_1011200	PKNH_1010200	0.74	0.375	0.365	229.831	dissimilar
PVP01_1011300	PKNH_1010300	0.89	0.75	0.14	8.16055	similar
PVP01_1011400	PKNH_1010400	0.52	0.5	0.02	60.8581	similar
PVP01_1011500	PKNH_1010500	0.89	0.75	0.14	6.23589	similar
PVP01_1011700	PKNH_1010700	0.185	0.125	0.06	43.83	similar
PVP01_1011800	PKNH_1010800	1	0.875	0.125	47.2334	similar
PVP01_1011900	PKNH_1010900	0.185	0.5	0.315	176.095	dissimilar
PVP01_1012000	PKNH_1011000	0.74	1	0.26	118.239	dissimilar
PVP01_1012100	PKNH_1011100	0.74	0.5	0.24	52.2346	similar
PVP01_1012200	PKNH_1011200	0.515	0.5	0.015	23.9986	similar
PVP01_1012300	PKNH_1011300	1	0.375	0.375	83.8222	similar
PVP01_1012400	PKNH_1011400	0.52	0.375	0.145	43.9546	similar
PVP01_1012500	PKNH_1011500	0.52	0.375	0.145	35.3999	similar
PVP01_1012600	PKNH_1011600	0.74	0.5	0.24	221.864	dissimilar
PVP01_1012700	PKNH_1011700	0.52	0.5	0.02	52.2739	similar
PVP01_1012800	PKNH_1011800	0.74	0.75	0.01	19.7883	similar
PVP01_1012900	PKNH_1011900	0.74	0.375	0.365	115.317	similar
PVP01_1013000	PKNH_1012000	0.74	0.375	0.365	189.347	dissimilar
PVP01_1013100	PKNH_1012100	0.52	0.5	0.02	55.4583	similar
PVP01_1013200	PKNH_1012200	0.74	0.125	0.385	133.941	dissimilar
PVP01_1013300	PKNH_1012300	0.515	0.125	0.39	253.222	dissimilar
PVP01_1013400	PKNH_1012600	0.74	0.375	0.365	320.814	dissimilar
PVP01_1013500	PKNH_1012700	0.74	0.5	0.24	63.2041	similar
PVP01_1013600	PKNH_1012800	0.515	0.375	0.14	55.1287	similar
PVP01_1013700	PKNH_1012900	0.52	0.375	0.145	107.657	similar
PVP01_1013800	PKNH_1013000	0.515	0.125	0.39	103.066	similar
PVP01_1013900	PKNH_1013100	0.185	0.125	0.06	3.21912	similar
PVP01_1014000	PKNH_1013200	0.74	0.375	0.365	173.705	dissimilar
PVP01_1014100	PKNH_1013300	0.74	0.375	0.365	148.309	dissimilar
PVP01_1014300	PKNH_1013500	0.515	0.5	0.015	33.4956	similar
PVP01_1014400	PKNH_1013600	0.885	0.75	0.135	51.7961	similar
PVP01_1014500	PKNH_1013700	0.185	0.125	0.06	11.6559	similar
PVP01_1014600	PKNH_1013800	1	0.5	0.5	188.058	dissimilar
PVP01_1014800	PKNH_1014000	1	0.5	0.5	131.535	dissimilar
PVP01_1014900	PKNH_1014300	0.74	0.5	0.24	90.4206	similar
PVP01_1014900	PKNH_0946400	0.185	0.5	0.315	101.682	similar
PVP01_1014900	PKNH_0820600	0.74	0.5	0.24	77.7988	similar
PVP01_1015000	PKNH_1014400	1	1	0	33.2827	similar
PVP01_1015100	PKNH_1014500	0.89	1	0.11	98.7763	similar
PVP01_1015300	PKNH_1014600	0.74	0.5	0.24	54.4035	similar
PVP01_1015500	PKNH_1014800	0.52	1	0.48	293.38	dissimilar
PVP01_1015600	PKNH_1014900	0.74	0.5	0.24	67.281	similar
PVP01_1015700	PKNH_1015000	0.89	0.625	0.265	32.1287	similar
PVP01_1015800	PKNH_1015100	0.74	0.5	0.24	107.603	similar
PVP01_1015900	PKNH_1015200	0.74	0.75	0.01	113.289	similar
PVP01_1016000	PKNH_1015300	0.74	0.75	0.01	16.0321	similar
PVP01_1016200	PKNH_1015500	0.74	0.375	0.365	403.474	dissimilar
PVP01_1016400	PKNH_1015700	0.885	0.875	0.01	25.9693	similar
PVP01_1016500	PKNH_1015800	0.89	1	0.11	43.9959	similar
PVP01_1016700	PKNH_1016000	0.515	0.125	0.39	40.2363	similar
PVP01_1016800	PKNH_1016100	0.74	0.125	0.385	171.144	dissimilar
PVP01_1016900	PKNH_1016200	0.515	0.375	0.14	48.3557	similar
PVP01_1017000	PKNH_1016300	0.185	0.125	0.06	12.377	similar
PVP01_1017100	PKNH_1016400	0.185	0.125	0.06	25.2448	similar
PVP01_1017200	PKNH_1016500	0.74	0.625	0.115	30.1251	similar
PVP01_1017400	PKNH_1016700	0.74	0.375	0.365	106.034	similar
PVP01_1017500	PKNH_1016800	0.89	1	0.11	83.9446	similar
PVP01_1017700	PKNH_1017000	0.185	0.125	0.06	70.1464	similar
PVP01_1017800	PKNH_1017100	0.515	0.125	0.39	14.2136	similar
PVP01_1017900	PKNH_1017200	0.52	0.125	0.395	182.104	dissimilar
PVP01_1018000	PKNH_1017300	0.74	0.125	0.385	390.383	dissimilar
PVP01_1018100	PKNH_1017400	0.515	0.375	0.14	23.4063	similar
PVP01_1018200	PKNH_1017500	0.89	0.875	0.015	9.31408	similar
PVP01_1018300	PKNH_1017600	0.74	1	0.26	126.896	dissimilar
PVP01_1018400	PKNH_1017700	0.74	1	0.26	157.583	dissimilar
PVP01_1018500	PKNH_1017800	0.89	1	0.11	20.8657	similar
PVP01_1018700	PKNH_1140450	0.52	0.5	0.02	55.4315	similar
PVP01_1018700	PKNH_1020950	0.74	0.5	0.24	69.152	similar
PVP01_1018700	PKNH_0946250	0.74	0.5	0.24	92.284	similar
PVP01_1018800	PKNH_0913300	0.74	0.375	0.365	119.979	dissimilar
PVP01_1018900	PKNH_1018100	0.52	0.125	0.395	111.138	similar
PVP01_1019000	PKNH_1018200	0.515	0.375	0.14	39.8122	similar
PVP01_1019100	PKNH_1018300	0.185	0.125	0.06	32.7809	similar
PVP01_1019200	PKNH_1018400	0.74	1	0.26	190.052	dissimilar
PVP01_1019300	PKNH_1018500	1	0.125	0.125	49.1408	similar
PVP01_1019400	PKNH_1018600	1	1	0	137.333	similar
PVP01_1019600	PKNH_1018800	0.52	0.5	0.02	45.1321	similar
PVP01_1019800	PKNH_1019000	0.74	0.625	0.115	17.8866	similar
PVP01_1019900	PKNH_1019100	0.885	1	0.115	157.163	dissimilar
PVP01_1020000	PKNH_1019200	0.515	0.5	0.015	44.6759	similar
PVP01_1020100	PKNH_1019300	0.52	0.5	0.02	44.4241	similar
PVP01_1020200	PKNH_1019400	1	1	0	11.2281	similar
PVP01_1020400	PKNH_1019600	0.185	0.125	0.06	35.7004	similar
PVP01_1020500	PKNH_1019700	0.515	0.125	0.39	95.5348	similar
PVP01_1020600	PKNH_1019800	0.515	0.375	0.14	47.8093	similar
PVP01_1020700	PKNH_1019900	0.74	0.375	0.365	226.281	dissimilar
PVP01_1020800	PKNH_1020000	0.89	0.75	0.14	39.6144	similar
PVP01_1020900	PKNH_1020100	0.74	1	0.26	332.838	dissimilar
PVP01_1021000	PKNH_1020200	0.74	0.375	0.365	144.163	dissimilar
PVP01_1021100	PKNH_1020300	0.515	0.5	0.015	63.9979	similar
PVP01_1021200	PKNH_1020400	0.185	0.125	0.06	17.6873	similar
PVP01_1021300	PKNH_1020500	0.74	0.125	0.385	146.359	dissimilar
PVP01_1021500	PKNH_1020700	0.74	0.625	0.115	15.3594	similar
PVP01_1021700	PKNH_1020900	0.52	0.375	0.145	79.035	similar
PVP01_1021800	PKNH_0111100	0.52	0.125	0.395	98.9909	similar
PVP01_1021900	PKNH_1021500	0.515	0.5	0.015	21.8992	similar
PVP01_1022000	PKNH_1021600	0.52	0.625	0.105	56.4509	similar
PVP01_1022100	PKNH_1021700	0.515	0.375	0.14	36.9186	similar
PVP01_1022300	PKNH_1021900	0.52	0.375	0.145	120.28	similar
PVP01_1022400	PKNH_1022000	0.89	0.875	0.015	23.0768	similar
PVP01_1022600	PKNH_1022200	0.74	0.5	0.24	60.5504	similar
PVP01_1022700	PKNH_1022300	0.74	0.625	0.115	22.5221	similar
PVP01_1022800	PKNH_1022400	0.89	0.5	0.39	349.998	dissimilar
PVP01_1022900	PKNH_1022500	0.52	1	0.48	348.449	dissimilar
PVP01_1023200	PKNH_1022800	0.89	1	0.11	46.6271	similar
PVP01_1023300	PKNH_1022900	0.185	1	0.185	184.226	dissimilar
PVP01_1023700	PKNH_1023300	1	1	0	95.044	similar
PVP01_1023800	PKNH_1023400	0.74	0.5	0.24	74.2093	similar
PVP01_1024000	PKNH_1023600	0.74	1	0.26	167.837	dissimilar
PVP01_1024100	PKNH_1023700	0.74	0.5	0.24	45.4139	similar
PVP01_1024200	PKNH_1023800	0.74	0.5	0.24	301.853	dissimilar
PVP01_1024300	PKNH_1023900	0.885	1	0.115	179.703	dissimilar
PVP01_1024400	PKNH_1024000	0.52	0.375	0.145	53.7947	similar
PVP01_1024500	PKNH_1024100	0.74	0.625	0.115	65.2387	similar
PVP01_1024600	PKNH_1024200	1	0.125	0.125	57.1207	similar
PVP01_1024700	PKNH_1024300	0.515	0.5	0.015	23.4784	similar
PVP01_1024800	PKNH_1024400	0.89	0.75	0.14	49.3148	similar
PVP01_1024900	PKNH_1024500	0.74	0.625	0.115	17.3278	similar
PVP01_1025000	PKNH_1024600	0.74	0.625	0.115	45.8854	similar
PVP01_1025200	PKNH_1024800	0.52	0.5	0.02	25.8868	similar
PVP01_1025500	PKNH_1025100	0.885	0.75	0.135	39.1702	similar
PVP01_1025600	PKNH_1025200	1	1	0	34.4568	similar
PVP01_1025700	PKNH_1025300	1	0.5	0.5	66.8283	similar
PVP01_1025800	PKNH_1025400	0.74	0.5	0.24	121.382	dissimilar
PVP01_1025900	PKNH_1025500	0.74	0.75	0.01	18.2325	similar
PVP01_1026000	PKNH_1025600	0.74	0.75	0.01	23.4159	similar
PVP01_1026100	PKNH_1025700	0.52	0.5	0.02	98.5255	similar
PVP01_1026200	PKNH_1025800	0.74	0.125	0.385	307.275	dissimilar
PVP01_1026400	PKNH_1026000	0.185	0.125	0.06	42.3353	similar
PVP01_1026500	PKNH_1026100	1	0.875	0.125	24.2635	similar
PVP01_1026600	PKNH_1026200	0.89	1	0.11	33.0089	similar
PVP01_1026700	PKNH_1026300	0.185	0.75	0.435	176.517	dissimilar
PVP01_1026800	PKNH_1026400	0.89	0.75	0.14	32.8701	similar
PVP01_1026900	PKNH_1026500	0.185	0.125	0.06	10.9397	similar
PVP01_1027000	PKNH_1026600	0.515	0.5	0.015	61.5045	similar
PVP01_1027100	PKNH_1026700	0.89	0.75	0.14	35.665	similar
PVP01_1027300	PKNH_1026900	0.89	0.625	0.265	33.0935	similar
PVP01_1027400	PKNH_1027000	0.89	1	0.11	73.7228	similar
PVP01_1027600	PKNH_1027200	0.89	1	0.11	44.3522	similar
PVP01_1027700	PKNH_1027300	0.89	0.375	0.485	308.791	dissimilar
PVP01_1027800	PKNH_1027400	1	0.125	0.125	56.929	similar
PVP01_1028000	PKNH_1027600	0.885	0.125	0.24	139.542	dissimilar
PVP01_1028100	PKNH_1027700	0.74	0.625	0.115	28.9113	similar
PVP01_1028200	PKNH_1027800	0.89	0.5	0.39	143.232	dissimilar
PVP01_1028300	PKNH_1027900	0.74	1	0.26	107.45	similar
PVP01_1028500	PKNH_1028100	0.74	0.5	0.24	33.8576	similar
PVP01_1028600	PKNH_1028200	0.74	0.5	0.24	59.817	similar
PVP01_1028800	PKNH_1028400	0.89	0.75	0.14	101.077	similar
PVP01_1028900	PKNH_1028500	0.74	0.5	0.24	78.263	similar
PVP01_1029100	PKNH_1028700	0.74	1	0.26	55.9063	similar
PVP01_1029200	PKNH_1028800	0.74	0.625	0.115	10.5463	similar
PVP01_1029300	PKNH_1028900	0.52	0.5	0.02	44.8956	similar
PVP01_1029400	PKNH_1029000	0.74	0.625	0.115	104.804	similar
PVP01_1029500	PKNH_1029100	0.885	1	0.115	286.339	dissimilar
PVP01_1029600	PKNH_1029200	0.515	0.5	0.015	30.1913	similar
PVP01_1029700	PKNH_1029300	0.89	1	0.11	103.224	similar
PVP01_1029800	PKNH_1029400	0.89	0.875	0.015	70.9206	similar
PVP01_1029900	PKNH_1029500	0.89	0.5	0.39	148.912	dissimilar
PVP01_1030000	PKNH_1029600	0.52	0.5	0.02	49.6964	similar
PVP01_1030100	PKNH_1029700	0.52	0.375	0.145	101.144	similar
PVP01_1030200	PKNH_1029800	0.515	0.125	0.39	21.8509	similar
PVP01_1030300	PKNH_1029900	1	1	0	66.4261	similar
PVP01_1030400	PKNH_1030100	0.74	0.5	0.24	393.347	dissimilar
PVP01_1030500	PKNH_1030200	1	0.75	0.25	68.0714	similar
PVP01_1030600	PKNH_1030300	1	0.125	0.125	36.4134	similar
PVP01_1031600	PKNH_1457400	0.89	0.75	0.14	12.1105	similar
PVP01_1031600	PKNH_1030600	0.89	0.75	0.14	22.7112	similar
PVP01_1031800	PKNH_1030700	0.74	1	0.26	173.508	dissimilar
PVP01_1031900	PKNH_1030800	0.52	0.5	0.02	64.1326	similar
PVP01_1032000	PKNH_1030900	0.74	0.5	0.24	37.6406	similar
PVP01_1032100	PKNH_1031000	0.185	0.375	0.19	31.2499	similar
PVP01_1032200	PKNH_1031100	0.52	0.5	0.02	34.6732	similar
PVP01_1032300	PKNH_1031200	0.515	0.5	0.015	13.6547	similar
PVP01_1032400	PKNH_1031300	0.89	1	0.11	104.728	similar
PVP01_1032500	PKNH_1031400	0.74	1	0.26	71.0841	similar
PVP01_1032600	PKNH_1031500	0.185	0.125	0.06	13.0868	similar
PVP01_1032700	PKNH_1031600	0.74	1	0.26	69.6239	similar
PVP01_1032800	PKNH_1031700	0.52	0.125	0.395	140.009	dissimilar
PVP01_1032900	PKNH_1031800	0.52	0.5	0.02	94.6394	similar
PVP01_1033000	PKNH_1031900	0.74	0.125	0.385	248.587	dissimilar
PVP01_1033100	PKNH_1032000	0.74	0.5	0.24	87.3254	similar
PVP01_1033200	PKNH_1032100	0.74	0.625	0.115	12.4372	similar
PVP01_1033300	PKNH_1032200	0.74	1	0.26	71.0917	similar
PVP01_1033400	PKNH_1032300	0.89	0.875	0.015	35.3591	similar
PVP01_1033600	PKNH_1032400	1	0.125	0.125	34.0249	similar
PVP01_1033800	PKNH_1032500	1	1	0	186.007	dissimilar
PVP01_1034300	PKNH_1301100	0.185	0.125	0.06	131.169	similar
PVP01_1034300	PKNH_1324900	0.74	0.125	0.385	232.721	dissimilar
PVP01_1034300	PKNH_0735000	0.185	0.125	0.06	31.1939	similar
PVP01_1034300	PKNH_1401500	1	0.125	0.125	47.2666	similar
PVP01_1034300	PKNH_0108400	0.89	0.125	0.235	469.094	dissimilar
PVP01_1034300	PKNH_0516400	0.185	0.125	0.06	36.593	similar
PVP01_1101400	PKNH_1100600	0.185	0.125	0.06	35.3816	similar
PVP01_1101600	PKNH_1100800	0.185	0.625	0.44	402.708	dissimilar
PVP01_1101700	PKNH_1100900	0.185	0.125	0.06	23.7079	similar
PVP01_1102300	PKNH_1101500	0.185	0.125	0.06	30.7322	similar
PVP01_1102400	PKNH_1101600	0.74	0.5	0.24	132.036	dissimilar
PVP01_1102500	PKNH_1101700	0.185	0.375	0.19	35.3484	similar
PVP01_1102600	PKNH_1101800	0.74	0.5	0.24	264.092	dissimilar
PVP01_1102700	PKNH_1101900	0.74	1	0.26	332.233	dissimilar
PVP01_1102800	PKNH_1102000	0.74	0.125	0.385	310.074	dissimilar
PVP01_1102900	PKNH_1102100	0.515	0.375	0.14	96.8145	similar
PVP01_1103000	PKNH_1102200	0.52	0.5	0.02	54.4956	similar
PVP01_1103200	PKNH_1102400	0.74	0.5	0.24	95.0146	similar
PVP01_1103300	PKNH_1102500	0.52	0.375	0.145	82.0818	similar
PVP01_1103400	PKNH_1102600	0.185	0.125	0.06	26.1781	similar
PVP01_1103500	PKNH_1102700	0.885	0.5	0.385	336.068	dissimilar
PVP01_1103700	PKNH_1102900	0.89	0.375	0.485	324.561	dissimilar
PVP01_1103800	PKNH_1103000	0.885	0.125	0.24	142.499	dissimilar
PVP01_1103900	PKNH_1103100	0.74	0.625	0.115	138.112	similar
PVP01_1104000	PKNH_1103200	0.89	0.625	0.265	83.9861	similar
PVP01_1104100	PKNH_1103300	0.89	0.625	0.265	222.461	dissimilar
PVP01_1104300	PKNH_1103500	0.74	0.375	0.365	86.2884	similar
PVP01_1104400	PKNH_1103600	0.185	0.125	0.06	24.5759	similar
PVP01_1104500	PKNH_1103700	0.74	1	0.26	403.236	dissimilar
PVP01_1104600	PKNH_1103800	0.185	0.125	0.06	35.2385	similar
PVP01_1104700	PKNH_1103900	0.74	0.125	0.385	397.675	dissimilar
PVP01_1104800	PKNH_1104000	0.74	1	0.26	226.811	dissimilar
PVP01_1104900	PKNH_1104100	0.52	0.125	0.395	133.645	dissimilar
PVP01_1105100	PKNH_1104400	0.89	0.375	0.485	194.827	dissimilar
PVP01_1105200	PKNH_1104500	1	0.125	0.125	192.037	dissimilar
PVP01_1105300	PKNH_1104600	0.515	0.375	0.14	135.263	similar
PVP01_1105400	PKNH_1104700	0.74	0.125	0.385	173.909	dissimilar
PVP01_1105500	PKNH_1104800	0.52	0.5	0.02	81.6371	similar
PVP01_1105600	PKNH_1104900	0.74	0.375	0.365	178.272	dissimilar
PVP01_1105700	PKNH_1105000	0.515	0.375	0.14	65.2529	similar
PVP01_1105800	PKNH_1105100	0.515	0.5	0.015	36.6397	similar
PVP01_1105900	PKNH_1105200	1	1	0	34.6502	similar
PVP01_1106200	PKNH_1105500	1	0.125	0.125	309.281	dissimilar
PVP01_1106600	PKNH_1105900	0.89	0.375	0.485	158.228	dissimilar
PVP01_1106700	PKNH_1106000	1	0.125	0.125	54.1739	similar
PVP01_1106900	PKNH_1106200	0.515	0.375	0.14	26.7679	similar
PVP01_1107100	PKNH_1106400	0.74	0.375	0.365	127.985	dissimilar
PVP01_1107200	PKNH_1106500	1	0.125	0.125	64.5962	similar
PVP01_1107400	PKNH_1106700	0.74	0.625	0.115	41.0653	similar
PVP01_1107500	PKNH_1106800	0.74	0.375	0.365	140.38	dissimilar
PVP01_1107600	PKNH_1106900	0.185	0.125	0.06	115.071	similar
PVP01_1107700	PKNH_1107000	0.74	0.125	0.385	220.02	dissimilar
PVP01_1107800	PKNH_1107100	0.74	0.5	0.24	127.235	dissimilar
PVP01_1107900	PKNH_1107200	0.74	0.625	0.115	28.5475	similar
PVP01_1108000	PKNH_1107300	0.89	0.625	0.265	228.851	dissimilar
PVP01_1108100	PKNH_1107400	0.74	0.625	0.115	61.9622	similar
PVP01_1108200	PKNH_1107500	0.74	1	0.26	90.8265	similar
PVP01_1108300	PKNH_1107600	0.52	0.5	0.02	49.0073	similar
PVP01_1108400	PKNH_1107700	0.52	0.5	0.02	39.7304	similar
PVP01_1108500	PKNH_1107800	0.89	0.5	0.39	197.641	dissimilar
PVP01_1108600	PKNH_1107900	0.74	0.625	0.115	82.3046	similar
PVP01_1108700	PKNH_1108000	0.52	0.5	0.02	42.4182	similar
PVP01_1108800	PKNH_1108100	0.52	0.5	0.02	61.1737	similar
PVP01_1108900	PKNH_1108200	0.74	0.5	0.24	197.975	dissimilar
PVP01_1109000	PKNH_1108300	0.515	0.125	0.39	58.6503	similar
PVP01_1109100	PKNH_1108400	0.89	1	0.11	85.5478	similar
PVP01_1109200	PKNH_1108500	0.74	0.625	0.115	29.2066	similar
PVP01_1109300	PKNH_1108600	0.74	0.5	0.24	83.2539	similar
PVP01_1109400	PKNH_1108700	0.89	1	0.11	120.898	similar
PVP01_1109500	PKNH_1108800	0.515	0.5	0.015	24.6987	similar
PVP01_1109600	PKNH_1108900	0.89	0.125	0.235	115.762	similar
PVP01_1109700	PKNH_1109000	0.185	0.125	0.06	66.1979	similar
PVP01_1109900	PKNH_1109200	0.89	1	0.11	117.375	similar
PVP01_1110000	PKNH_1109300	0.74	0.625	0.115	54.3644	similar
PVP01_1110100	PKNH_1109400	0.74	0.5	0.24	82.8983	similar
PVP01_1110200	PKNH_1109500	0.89	0.75	0.14	24.0688	similar
PVP01_1110400	PKNH_1109700	0.89	0.5	0.39	152.046	dissimilar
PVP01_1110500	PKNH_1109800	0.89	0.875	0.015	59.0994	similar
PVP01_1110600	PKNH_1109900	0.89	1	0.11	48.2113	similar
PVP01_1110700	PKNH_1110000	0.74	1	0.26	173.205	dissimilar
PVP01_1111000	PKNH_1110400	0.185	0.125	0.06	34.9985	similar
PVP01_1111100	PKNH_1110500	0.515	0.125	0.39	50.7763	similar
PVP01_1111400	PKNH_1110800	0.89	1	0.11	59.7932	similar
PVP01_1111500	PKNH_1110900	0.52	0.375	0.145	86.8499	similar
PVP01_1111600	PKNH_1111000	0.52	0.5	0.02	137.661	similar
PVP01_1111700	PKNH_1111100	0.74	0.5	0.24	75.6865	similar
PVP01_1111900	PKNH_1111300	0.52	0.5	0.02	61.5924	similar
PVP01_1112000	PKNH_1111400	0.74	0.375	0.365	185.759	dissimilar
PVP01_1112100	PKNH_1111500	0.74	0.75	0.01	25.4431	similar
PVP01_1112200	PKNH_1111600	0.89	0.75	0.14	16.9587	similar
PVP01_1112300	PKNH_1111700	0.185	0.5	0.315	262.59	dissimilar
PVP01_1112700	PKNH_1112100	0.74	0.5	0.24	70.7945	similar
PVP01_1112800	PKNH_1112200	0.515	0.375	0.14	49.0596	similar
PVP01_1113000	PKNH_1112400	0.52	0.375	0.145	38.5143	similar
PVP01_1113100	PKNH_1112500	0.185	0.125	0.06	4.21287	similar
PVP01_1113200	PKNH_1112800	0.89	0.625	0.265	134.54	dissimilar
PVP01_1113300	PKNH_1112900	0.74	1	0.26	285.788	dissimilar
PVP01_1113400	PKNH_1113000	0.185	0.125	0.06	24.0088	similar
PVP01_1113500	PKNH_1113100	0.89	0.75	0.14	25.6788	similar
PVP01_1113600	PKNH_1113200	0.885	0.5	0.385	300.308	dissimilar
PVP01_1113900	PKNH_1113500	0.74	0.5	0.24	18.4519	similar
PVP01_1114000	PKNH_1113600	0.185	0.125	0.06	12.9408	similar
PVP01_1114100	PKNH_1113700	0.515	0.375	0.14	34.3095	similar
PVP01_1114200	PKNH_1113800	0.185	0.125	0.06	26.0452	similar
PVP01_1114300	PKNH_1113900	0.52	0.5	0.02	78.9947	similar
PVP01_1114600	PKNH_1114200	0.74	1	0.26	83.4662	similar
PVP01_1114700	PKNH_1114300	0.74	0.5	0.24	101.201	similar
PVP01_1115000	PKNH_1114600	0.885	0.75	0.135	45.2904	similar
PVP01_1115100	PKNH_1114700	1	0.875	0.125	26.0827	similar
PVP01_1115200	PKNH_1114800	0.52	0.5	0.02	76.6146	similar
PVP01_1115300	PKNH_1114900	0.89	0.75	0.14	29.4475	similar
PVP01_1115400	PKNH_1115000	0.89	1	0.11	97.5832	similar
PVP01_1115500	PKNH_1115100	0.89	0.5	0.39	190.603	dissimilar
PVP01_1115700	PKNH_1115300	0.515	0.125	0.39	50.4159	similar
PVP01_1115800	PKNH_1115400	0.74	0.625	0.115	51.1094	similar
PVP01_1115900	PKNH_1115500	0.74	1	0.26	167.529	dissimilar
PVP01_1116000	PKNH_1115600	0.52	0.5	0.02	53.4216	similar
PVP01_1116300	PKNH_1115900	0.745	0.75	0.005	31.736	similar
PVP01_1116600	PKNH_1116600	0.185	0.125	0.06	36.7345	similar
PVP01_1116800	PKNH_1116800	0.74	0.625	0.115	47.3757	similar
PVP01_1117000	PKNH_1117000	0.89	1	0.11	55.7937	similar
PVP01_1117200	PKNH_1117200	0.185	0.125	0.06	5.94359	similar
PVP01_1117300	PKNH_1117300	0.515	0.125	0.39	73.7681	similar
PVP01_1117400	PKNH_1117400	0.74	0.125	0.385	134.706	dissimilar
PVP01_1117500	PKNH_1117500	0.185	0.125	0.06	36.5409	similar
PVP01_1117600	PKNH_1117600	0.89	1	0.11	166.609	dissimilar
PVP01_1117700	PKNH_1117700	0.74	0.5	0.24	58.9668	similar
PVP01_1117800	PKNH_1117800	0.74	0.5	0.24	48.2188	similar
PVP01_1117900	PKNH_1117900	0.74	0.5	0.24	62.2978	similar
PVP01_1118000	PKNH_1118000	0.185	0.125	0.06	37.0989	similar
PVP01_1118100	PKNH_1118100	0.885	0.125	0.24	215.168	dissimilar
PVP01_1118200	PKNH_1118200	0.52	0.5	0.02	41.1054	similar
PVP01_1118300	PKNH_1118300	0.185	0.375	0.19	25.031	similar
PVP01_1118500	PKNH_1118500	0.89	0.75	0.14	5.84682	similar
PVP01_1118600	PKNH_1118600	0.185	0.125	0.06	16.1505	similar
PVP01_1118700	PKNH_1118700	0.89	1	0.11	73.6871	similar
PVP01_1118800	PKNH_1118800	0.52	0.375	0.145	81.892	similar
PVP01_1118900	PKNH_1118900	0.89	0.625	0.265	84.9407	similar
PVP01_1119100	PKNH_1119100	0.89	0.75	0.14	11.5716	similar
PVP01_1119200	PKNH_1119200	0.74	0.625	0.115	41.489	similar
PVP01_1119300	PKNH_1119300	0.185	1	0.185	64.0151	similar
PVP01_1119400	PKNH_1119400	1	1	0	32.3876	similar
PVP01_1119500	PKNH_1119500	0.89	1	0.11	113.968	similar
PVP01_1119700	PKNH_1119700	0.885	0.5	0.385	106.736	similar
PVP01_1119900	PKNH_1119900	0.185	0.125	0.06	23.4323	similar
PVP01_1120000	PKNH_1120000	0.74	0.625	0.115	57.5813	similar
PVP01_1120100	PKNH_1120100	0.185	0.125	0.06	6.93459	similar
PVP01_1120200	PKNH_1120200	1	0.125	0.125	148.593	similar
PVP01_1120300	PKNH_1120300	0.74	0.625	0.115	63.1547	similar
PVP01_1120400	PKNH_1120700	0.74	0.375	0.365	205.039	dissimilar
PVP01_1120500	PKNH_1120800	0.52	0.375	0.145	60.0889	similar
PVP01_1120600	PKNH_1120900	0.515	0.375	0.14	37.0432	similar
PVP01_1120700	PKNH_1121000	0.74	0.375	0.365	234.349	dissimilar
PVP01_1120800	PKNH_1121100	0.52	0.375	0.145	75.3358	similar
PVP01_1120900	PKNH_1121200	0.515	0.125	0.39	66.2737	similar
PVP01_1121000	PKNH_1121300	0.74	0.125	0.385	204.989	dissimilar
PVP01_1121100	PKNH_1121400	0.89	1	0.11	117.678	similar
PVP01_1121300	PKNH_1121600	0.74	0.375	0.365	233.621	dissimilar
PVP01_1121500	PKNH_1121800	0.515	0.375	0.14	116.662	similar
PVP01_1121600	PKNH_1121900	0.74	0.125	0.385	153.571	dissimilar
PVP01_1121700	PKNH_1122000	0.74	0.375	0.365	108.875	similar
PVP01_1121900	PKNH_1122200	0.515	1	0.485	414.177	dissimilar
PVP01_1122000	PKNH_1122300	0.515	0.375	0.14	53.4833	similar
PVP01_1122100	PKNH_1122400	0.185	0.125	0.06	52.2697	similar
PVP01_1122300	PKNH_1122600	0.89	0.625	0.265	28.0326	similar
PVP01_1122500	PKNH_1122800	0.74	1	0.26	173.8	dissimilar
PVP01_1122600	PKNH_1122900	0.52	0.5	0.02	60.8617	similar
PVP01_1122700	PKNH_1123000	0.185	0.375	0.19	22.4472	similar
PVP01_1122800	PKNH_1123100	0.515	0.125	0.39	54.6627	similar
PVP01_1122900	PKNH_1123200	0.515	0.375	0.14	56.6386	similar
PVP01_1123000	PKNH_1123300	0.74	1	0.26	155.929	dissimilar
PVP01_1123300	PKNH_1123600	0.515	0.375	0.14	67.0777	similar
PVP01_1123400	PKNH_1123700	0.52	0.5	0.02	92.3508	similar
PVP01_1123500	PKNH_1123800	1	0.125	0.125	273.382	dissimilar
PVP01_1123600	PKNH_1123900	0.89	1	0.11	71.9861	similar
PVP01_1123700	PKNH_1124000	0.74	0.125	0.385	61.6265	similar
PVP01_1123800	PKNH_1124100	0.185	0.5	0.315	140.483	dissimilar
PVP01_1123900	PKNH_1124200	0.89	0.125	0.235	246.114	dissimilar
PVP01_1124000	PKNH_1124300	1	0.375	0.375	293.468	dissimilar
PVP01_1124100	PKNH_1124400	0.89	1	0.11	10.6085	similar
PVP01_1124200	PKNH_1124500	0.52	0.5	0.02	59.2761	similar
PVP01_1124300	PKNH_1125000	0.52	1	0.48	358.464	dissimilar
PVP01_1124400	PKNH_1125100	0.89	1	0.11	69.5398	similar
PVP01_1124600	PKNH_1125300	0.885	1	0.115	114.253	similar
PVP01_1125000	PKNH_1125700	0.515	0.625	0.11	73.5612	similar
PVP01_1125100	PKNH_1125800	0.515	0.375	0.14	53.3404	similar
PVP01_1125200	PKNH_1125900	0.515	1	0.485	274.302	dissimilar
PVP01_1125300	PKNH_1126000	0.74	0.625	0.115	67.1419	similar
PVP01_1125400	PKNH_1126100	0.74	0.5	0.24	92.8904	similar
PVP01_1125600	PKNH_1126300	0.74	1	0.26	279.141	dissimilar
PVP01_1125800	PKNH_1126500	0.74	0.375	0.365	362.362	dissimilar
PVP01_1126000	PKNH_1126700	0.74	0.5	0.24	60.2222	similar
PVP01_1126100	PKNH_1126800	0.52	1	0.48	126.891	dissimilar
PVP01_1126200	PKNH_1126900	0.74	0.625	0.115	46.9326	similar
PVP01_1126300	PKNH_1127000	0.515	0.5	0.015	14.0399	similar
PVP01_1126400	PKNH_1127100	1	0.125	0.125	59.6001	similar
PVP01_1126500	PKNH_1127200	0.52	0.625	0.105	57.0089	similar
PVP01_1126800	PKNH_1127500	0.885	0.5	0.385	250.236	dissimilar
PVP01_1126900	PKNH_1127600	0.52	0.5	0.02	34.8234	similar
PVP01_1127100	PKNH_1127800	0.89	0.5	0.39	146.677	dissimilar
PVP01_1127200	PKNH_1127900	0.52	0.5	0.02	22.7544	similar
PVP01_1127400	PKNH_1128100	0.74	1	0.26	72.8122	similar
PVP01_1127500	PKNH_1128200	0.74	1	0.26	84.4122	similar
PVP01_1127600	PKNH_1128300	0.74	0.375	0.365	69.0707	similar
PVP01_1127700	PKNH_1128400	0.185	0.125	0.06	8.58483	similar
PVP01_1127800	PKNH_1128500	0.515	0.375	0.14	42.9159	similar
PVP01_1128000	PKNH_1128700	0.515	0.375	0.14	41.295	similar
PVP01_1128100	PKNH_1128800	0.89	1	0.11	54.442	similar
PVP01_1128200	PKNH_1128900	0.185	0.125	0.06	46.4423	similar
PVP01_1128300	PKNH_1129000	0.185	0.125	0.06	11.7485	similar
PVP01_1128400	PKNH_1129100	0.89	0.75	0.14	20.0049	similar
PVP01_1128500	PKNH_1129200	0.515	0.125	0.39	49.4414	similar
PVP01_1128800	PKNH_1129500	0.74	0.625	0.115	80.3265	similar
PVP01_1129000	PKNH_1129700	0.515	0.375	0.14	60.3195	similar
PVP01_1129100	PKNH_1129800	1	0.75	0.25	71.7484	similar
PVP01_1129200	PKNH_1129900	0.515	0.125	0.39	36.1357	similar
PVP01_1129300	PKNH_1130100	0.89	1	0.11	41.3188	similar
PVP01_1129500	PKNH_1130300	1	0.5	0.5	87.0311	similar
PVP01_1129500	PKNH_1130900	0.185	0.5	0.315	209.803	dissimilar
PVP01_1129600	PKNH_1130400	0.185	0.125	0.06	67.7619	similar
PVP01_1129900	PKNH_1130700	0.52	0.5	0.02	50.6099	similar
PVP01_1130000	PKNH_1130800	0.52	0.5	0.02	36.8623	similar
PVP01_1130100	PKNH_1131000	0.74	0.5	0.24	164.978	dissimilar
PVP01_1130400	PKNH_1131300	0.89	0.375	0.485	330.511	dissimilar
PVP01_1130600	PKNH_1131500	0.74	0.625	0.115	27.2727	similar
PVP01_1130700	PKNH_1131600	0.515	0.375	0.14	47.5792	similar
PVP01_1130800	PKNH_1131700	0.52	0.5	0.02	87.6293	similar
PVP01_1130900	PKNH_1131800	0.515	0.375	0.14	50.3735	similar
PVP01_1131000	PKNH_1131900	0.74	0.625	0.115	69.5612	similar
PVP01_1131100	PKNH_1132000	1	0.625	0.375	177.847	dissimilar
PVP01_1131200	PKNH_1132100	0.185	0.125	0.06	6.24805	similar
PVP01_1131300	PKNH_1132200	0.52	0.375	0.145	95.326	similar
PVP01_1131500	PKNH_1132400	0.89	0.75	0.14	43.1478	similar
PVP01_1131800	PKNH_1132700	0.89	0.75	0.14	20.0755	similar
PVP01_1132000	PKNH_1132900	0.185	0.5	0.315	144.816	dissimilar
PVP01_1132100	PKNH_1133000	0.515	0.375	0.14	65.6786	similar
PVP01_1132200	PKNH_1133100	0.52	0.5	0.02	95.0731	similar
PVP01_1132300	PKNH_1133200	0.52	0.125	0.395	167.692	dissimilar
PVP01_1132400	PKNH_1133300	0.89	1	0.11	163.115	dissimilar
PVP01_1132700	PKNH_1133600	0.52	0.5	0.02	49.0532	similar
PVP01_1132800	PKNH_1133700	0.185	0.125	0.06	18.8248	similar
PVP01_1133100	PKNH_1134000	0.185	0.125	0.06	24.1016	similar
PVP01_1133200	PKNH_1134100	0.885	0.5	0.385	294.493	dissimilar
PVP01_1133300	PKNH_1134200	0.74	0.5	0.24	68.9882	similar
PVP01_1133600	PKNH_1134500	0.74	0.625	0.115	27.2954	similar
PVP01_1133800	PKNH_1134700	0.74	0.5	0.24	259.801	dissimilar
PVP01_1133900	PKNH_1134800	0.74	1	0.26	80.1182	similar
PVP01_1134000	PKNH_1134900	0.74	0.625	0.115	33.7459	similar
PVP01_1134200	PKNH_1135100	0.89	0.625	0.265	90.1908	similar
PVP01_1134300	PKNH_1135200	0.52	0.5	0.02	41.904	similar
PVP01_1134400	PKNH_1135300	0.89	0.75	0.14	31.9533	similar
PVP01_1134500	PKNH_1135400	0.89	1	0.11	57.7824	similar
PVP01_1134600	PKNH_1135500	0.185	0.125	0.06	18.9854	similar
PVP01_1134800	PKNH_1135700	1	0.125	0.125	58.9667	similar
PVP01_1134900	PKNH_1135800	0.185	0.375	0.19	72.3618	similar
PVP01_1135000	PKNH_1135900	0.89	0.75	0.14	33.6381	similar
PVP01_1135300	PKNH_1136200	0.74	0.75	0.01	25.5708	similar
PVP01_1135400	PKNH_1136300	0.74	0.75	0.01	25.9887	similar
PVP01_1135500	PKNH_1136400	1	0.75	0.25	35.5209	similar
PVP01_1135700	PKNH_1136600	0.89	0.5	0.39	145.019	dissimilar
PVP01_1135800	PKNH_1136700	0.89	0.75	0.14	65.5533	similar
PVP01_1135900	PKNH_1136800	1	0.5	0.5	121.278	dissimilar
PVP01_1136100	PKNH_1137000	0.515	0.375	0.14	54.638	similar
PVP01_1136400	PKNH_1137300	1	0.75	0.25	111.161	similar
PVP01_1136600	PKNH_1137500	1	1	0	22.2633	similar
PVP01_1136700	PKNH_1137600	0.74	0.5	0.24	315.376	dissimilar
PVP01_1136800	PKNH_1137700	0.89	0.5	0.39	240.69	dissimilar
PVP01_1136900	PKNH_1137800	0.89	0.75	0.14	18.4984	similar
PVP01_1137000	PKNH_1137900	0.515	0.375	0.14	27.0835	similar
PVP01_1137100	PKNH_1138000	0.89	0.625	0.265	209.467	dissimilar
PVP01_1137200	PKNH_1138100	0.515	0.375	0.14	37.8212	similar
PVP01_1137600	PKNH_1138500	0.89	1	0.11	97.2852	similar
PVP01_1137700	PKNH_1138900	0.74	1	0.26	90.6803	similar
PVP01_1137800	PKNH_1139000	0.74	0.5	0.24	116.859	dissimilar
PVP01_1137900	PKNH_1139100	0.52	0.5	0.02	63.122	similar
PVP01_1138000	PKNH_1139200	0.89	0.5	0.39	160.727	dissimilar
PVP01_1138100	PKNH_1139300	0.89	0.75	0.14	23.9135	similar
PVP01_1138300	PKNH_1139500	0.74	0.5	0.24	141.755	dissimilar
PVP01_1138400	PKNH_1139600	0.52	0.5	0.02	24.3635	similar
PVP01_1138600	PKNH_1139800	0.515	0.75	0.235	263.671	dissimilar
PVP01_1138800	PKNH_1140000	0.52	0.375	0.145	91.441	similar
PVP01_1139000	PKNH_1140200	0.52	0.5	0.02	44.1388	similar
PVP01_1139100	PKNH_1140300	0.74	0.375	0.365	259.046	dissimilar
PVP01_1139200	PKNH_1140400	0.89	0.875	0.015	22.0358	similar
PVP01_1139400	PKNH_1140700	0.74	1	0.26	152.611	dissimilar
PVP01_1139500	PKNH_1140800	0.74	0.5	0.24	113.798	similar
PVP01_1139700	PKNH_1141000	0.74	0.375	0.365	174.904	dissimilar
PVP01_1139800	PKNH_1141100	0.89	0.875	0.015	173.748	dissimilar
PVP01_1139900	PKNH_1141200	0.74	0.5	0.24	214.429	dissimilar
PVP01_1140100	PKNH_1141400	0.515	0.125	0.39	26.6424	similar
PVP01_1140200	PKNH_1141500	0.515	0.375	0.14	36.4953	similar
PVP01_1140300	PKNH_1141600	0.89	0.875	0.015	39.5454	similar
PVP01_1140400	PKNH_1141700	0.74	0.375	0.365	71.7995	similar
PVP01_1140600	PKNH_1141900	0.52	0.5	0.02	42.7107	similar
PVP01_1140700	PKNH_1142000	0.515	0.5	0.015	20.5261	similar
PVP01_1140800	PKNH_1142100	0.52	0.5	0.02	37.5054	similar
PVP01_1140900	PKNH_1142200	0.74	0.5	0.24	99.8222	similar
PVP01_1141000	PKNH_1142300	0.52	0.5	0.02	72.7751	similar
PVP01_1141100	PKNH_1142400	0.52	0.5	0.02	34.3316	similar
PVP01_1141200	PKNH_1142500	0.515	0.5	0.015	28.7378	similar
PVP01_1141300	PKNH_1142600	0.89	0.75	0.14	31.5128	similar
PVP01_1141400	PKNH_1142700	0.74	0.75	0.01	24.7807	similar
PVP01_1141500	PKNH_1142800	0.52	0.5	0.02	106.679	similar
PVP01_1141600	PKNH_1142900	0.74	0.375	0.365	186.814	dissimilar
PVP01_1141700	PKNH_1143000	0.52	0.5	0.02	111.67	similar
PVP01_1141800	PKNH_1143100	0.515	0.5	0.015	76.35	similar
PVP01_1141900	PKNH_1143200	0.885	0.75	0.135	36.8149	similar
PVP01_1142000	PKNH_1143300	0.74	0.375	0.365	84.4799	similar
PVP01_1142100	PKNH_1143400	0.52	0.375	0.145	74.7987	similar
PVP01_1142200	PKNH_1143500	0.74	0.5	0.24	144.14	dissimilar
PVP01_1142500	PKNH_1143800	0.74	1	0.26	250.647	dissimilar
PVP01_1142800	PKNH_1144100	0.515	0.375	0.14	32.9332	similar
PVP01_1143100	PKNH_1144400	0.74	0.625	0.115	46.5652	similar
PVP01_1143200	PKNH_1144800	0.89	1	0.11	100.527	similar
PVP01_1143300	PKNH_1144900	0.89	1	0.11	123.444	similar
PVP01_1143400	PKNH_1145000	0.74	0.625	0.115	27.4628	similar
PVP01_1143500	PKNH_1145100	0.74	1	0.26	40.982	similar
PVP01_1143900	PKNH_1145500	0.52	0.375	0.145	137.228	similar
PVP01_1144000	PKNH_1145600	0.52	0.375	0.145	60.4141	similar
PVP01_1144100	PKNH_1145700	0.52	0.375	0.145	66.2405	similar
PVP01_1144200	PKNH_1145800	0.52	0.5	0.02	53.1003	similar
PVP01_1144300	PKNH_1145900	1	0.5	0.5	51.8317	similar
PVP01_1144500	PKNH_1146100	0.89	1	0.11	108.33	similar
PVP01_1144600	PKNH_1146200	0.74	0.5	0.24	110.825	similar
PVP01_1144700	PKNH_1146300	0.52	0.75	0.23	177.507	dissimilar
PVP01_1144800	PKNH_1146400	0.89	0.75	0.14	16.3891	similar
PVP01_1145000	PKNH_1146800	0.89	1	0.11	103.146	similar
PVP01_1145100	PKNH_1146900	0.74	0.75	0.01	14.6692	similar
PVP01_1145200	PKNH_1147000	0.52	0.5	0.02	30.4808	similar
PVP01_1145400	PKNH_1147200	0.185	0.5	0.315	41.9041	similar
PVP01_1145500	PKNH_1147300	0.185	0.125	0.06	42.1048	similar
PVP01_1145600	PKNH_1147400	0.74	0.375	0.365	110.059	similar
PVP01_1145800	PKNH_1147600	0.74	0.375	0.365	232.918	dissimilar
PVP01_1146100	PKNH_1147900	0.74	0.375	0.365	185.981	dissimilar
PVP01_1146200	PKNH_1148000	0.74	1	0.26	287.802	dissimilar
PVP01_1146300	PKNH_1148100	0.885	0.125	0.24	331.611	dissimilar
PVP01_1146400	PKNH_1148200	0.515	0.5	0.015	24.974	similar
PVP01_1146500	PKNH_1148300	0.515	0.375	0.14	37.5359	similar
PVP01_1146600	PKNH_1148400	0.74	0.625	0.115	181.288	dissimilar
PVP01_1146700	PKNH_1148500	1	0.125	0.125	80.3564	similar
PVP01_1147000	PKNH_1148800	0.89	0.875	0.015	26.3923	similar
PVP01_1147100	PKNH_1148900	0.185	0.125	0.06	34.0989	similar
PVP01_1147400	PKNH_1149100	0.185	0.125	0.06	57.7153	similar
PVP01_1147500	PKNH_1149200	1	1	0	66.0529	similar
PVP01_1147800	PKNH_1149400	0.185	1	0.185	154.958	dissimilar
PVP01_1201400	PKNH_1247600	0.185	1	0.185	164.613	dissimilar
PVP01_1201500	PKNH_1247700	1	1	0	90.1349	similar
PVP01_1201600	PKNH_1247800	0.185	0.125	0.06	44.4694	similar
PVP01_1201700	PKNH_1247900	0.185	0.125	0.06	32.2878	similar
PVP01_1201800	PKNH_1248000	1	0.125	0.125	32.3966	similar
PVP01_1201900	PKNH_1248100	1	1	0	37.6621	similar
PVP01_1202000	PKNH_1248200	0.74	0.5	0.24	71.7982	similar
PVP01_1202100	PKNH_1248300	0.185	0.5	0.315	104.026	similar
PVP01_1202200	PKNH_1248400	0.52	1	0.48	287.009	dissimilar
PVP01_1202300	PKNH_1248500	0.74	0.125	0.385	124.216	dissimilar
PVP01_1202400	PKNH_1248600	0.74	0.5	0.24	174.517	dissimilar
PVP01_1202500	PKNH_1248700	0.74	0.375	0.365	225.98	dissimilar
PVP01_1202600	PKNH_1248800	0.185	0.125	0.06	25.1885	similar
PVP01_1202700	PKNH_1248900	0.185	0.125	0.06	33.6176	similar
PVP01_1202800	PKNH_1249000	0.74	0.5	0.24	388.734	dissimilar
PVP01_1203000	PKNH_1249200	1	0.125	0.125	28.1544	similar
PVP01_1203100	PKNH_1249300	1	0.875	0.125	63.325	similar
PVP01_1203200	PKNH_1249400	0.515	1	0.485	292.098	dissimilar
PVP01_1203300	PKNH_1249500	0.185	0.125	0.06	7.64445	similar
PVP01_1203500	PKNH_1249600	1	1	0	34.4828	similar
PVP01_1203600	PKNH_1249700	0.74	0.625	0.115	83.2879	similar
PVP01_1203700	PKNH_1249800	0.52	0.125	0.395	92.4682	similar
PVP01_1203900	PKNH_1234300	0.52	1	0.48	112.892	similar
PVP01_1204000	PKNH_1250100	1	1	0	66.9389	similar
PVP01_1204100	PKNH_1250200	0.52	1	0.48	161.577	dissimilar
PVP01_1204200	PKNH_1250300	0.89	0.875	0.015	156.724	dissimilar
PVP01_1204300	PKNH_1250400	0.89	0.75	0.14	5.40954	similar
PVP01_1204400	PKNH_1250500	1	0.375	0.375	174.165	dissimilar
PVP01_1204600	PKNH_1250700	0.515	0.375	0.14	44.5473	similar
PVP01_1204700	PKNH_1250800	0.74	0.125	0.385	86.0473	similar
PVP01_1204800	PKNH_1250900	0.89	1	0.11	81.3065	similar
PVP01_1204900	PKNH_1251000	0.52	0.125	0.395	195.468	dissimilar
PVP01_1205000	PKNH_1251100	0.185	0.125	0.06	25.0757	similar
PVP01_1205200	PKNH_1251300	0.885	0.625	0.26	42.1615	similar
PVP01_1205300	PKNH_1251400	0.74	0.625	0.115	88.0306	similar
PVP01_1205400	PKNH_1251500	0.74	0.375	0.365	121.133	dissimilar
PVP01_1205500	PKNH_1251600	0.74	0.5	0.24	72.89	similar
PVP01_1205600	PKNH_1251700	0.515	0.125	0.39	85.3249	similar
PVP01_1205700	PKNH_1251800	1	1	0	40.0754	similar
PVP01_1205800	PKNH_1251900	0.89	1	0.11	120.098	similar
PVP01_1205900	PKNH_1252000	0.185	0.125	0.06	75.5805	similar
PVP01_1206000	PKNH_1252100	0.74	1	0.26	96.632	similar
PVP01_1206100	PKNH_1252200	1	1	0	4.49049	similar
PVP01_1206200	PKNH_1252300	0.89	0.75	0.14	11.7035	similar
PVP01_1206300	PKNH_1252400	0.52	0.625	0.105	37.7592	similar
PVP01_1206400	PKNH_1252500	0.74	1	0.26	291.199	dissimilar
PVP01_1206500	PKNH_1252600	0.885	0.375	0.49	338.542	dissimilar
PVP01_1206700	PKNH_1252800	0.89	0.75	0.14	18.131	similar
PVP01_1206800	PKNH_1252900	0.89	1	0.11	38.162	similar
PVP01_1206900	PKNH_1253000	0.52	0.375	0.145	65.736	similar
PVP01_1207000	PKNH_1253100	0.885	0.75	0.135	34.2974	similar
PVP01_1207100	PKNH_1253200	1	0.125	0.125	58.2099	similar
PVP01_1207200	PKNH_1253300	0.885	1	0.115	208.882	dissimilar
PVP01_1207400	PKNH_1253500	0.74	0.125	0.385	109.918	similar
PVP01_1207500	PKNH_1253600	0.74	0.625	0.115	38.3337	similar
PVP01_1207600	PKNH_1253700	0.185	0.125	0.06	15.276	similar
PVP01_1207700	PKNH_1253800	0.89	0.5	0.39	239.839	dissimilar
PVP01_1208000	PKNH_1254100	0.74	1	0.26	216.965	dissimilar
PVP01_1208000	PKNH_1427800	0.74	1	0.26	192.772	dissimilar
PVP01_1208100	PKNH_1254400	0.89	1	0.11	45.5119	similar
PVP01_1208200	PKNH_1254500	0.74	0.5	0.24	124.19	dissimilar
PVP01_1208300	PKNH_1254600	0.52	0.375	0.145	52.0736	similar
PVP01_1208400	PKNH_1254700	0.74	0.5	0.24	136.632	dissimilar
PVP01_1208500	PKNH_1254800	1	0.125	0.125	118.148	similar
PVP01_1208600	PKNH_1255100	0.52	0.125	0.395	185.952	dissimilar
PVP01_1208700	PKNH_1255200	0.74	0.625	0.115	39.0614	similar
PVP01_1208800	PKNH_1255300	0.745	1	0.255	65.9099	similar
PVP01_1209000	PKNH_1255500	0.52	0.375	0.145	63.1402	similar
PVP01_1209100	PKNH_1255600	0.52	0.5	0.02	67.5953	similar
PVP01_1209200	PKNH_1255700	0.89	0.875	0.015	10.1143	similar
PVP01_1209300	PKNH_1255800	0.74	0.5	0.24	81.3153	similar
PVP01_1209500	PKNH_1256000	0.89	0.75	0.14	111.885	similar
PVP01_1209600	PKNH_1256100	0.52	0.125	0.395	70.7285	similar
PVP01_1209700	PKNH_1256200	1	0.125	0.125	41.6691	similar
PVP01_1209800	PKNH_1256300	0.74	1	0.26	370.366	dissimilar
PVP01_1210000	PKNH_1256500	0.185	0.125	0.06	29.9226	similar
PVP01_1210100	PKNH_1256600	0.74	0.5	0.24	115.86	dissimilar
PVP01_1210200	PKNH_1256700	1	0.5	0.5	153.237	dissimilar
PVP01_1210300	PKNH_1256800	0.52	0.375	0.145	30.3123	similar
PVP01_1210500	PKNH_1257000	1	0.875	0.125	38.8078	similar
PVP01_1210800	PKNH_1257400	0.515	0.375	0.14	29.3019	similar
PVP01_1210900	PKNH_1257500	0.185	0.125	0.06	16.1479	similar
PVP01_1211000	PKNH_1257600	0.89	0.75	0.14	11.0785	similar
PVP01_1211100	PKNH_1257700	0.89	0.75	0.14	21.9313	similar
PVP01_1211200	PKNH_1257800	0.52	0.5	0.02	95.0707	similar
PVP01_1211300	PKNH_1257900	0.52	0.5	0.02	45.9171	similar
PVP01_1211500	PKNH_1258100	0.74	0.625	0.115	13.8625	similar
PVP01_1211600	PKNH_1258200	0.185	0.75	0.435	54.4701	similar
PVP01_1211700	PKNH_1258300	0.89	0.75	0.14	11.0318	similar
PVP01_1211800	PKNH_1258400	0.74	0.5	0.24	63.213	similar
PVP01_1211900	PKNH_1258500	0.74	0.125	0.385	141.807	dissimilar
PVP01_1212000	PKNH_1258600	0.185	0.5	0.315	36.9915	similar
PVP01_1212200	PKNH_1258800	1	1	0	35.7925	similar
PVP01_1212300	PKNH_1258900	1	1	0	104.074	similar
PVP01_1212400	PKNH_1259000	0.52	0.125	0.395	101.626	similar
PVP01_1212500	PKNH_1259100	0.52	0.375	0.145	175.854	dissimilar
PVP01_1212600	PKNH_1259200	0.89	0.375	0.485	205.091	dissimilar
PVP01_1212700	PKNH_1259300	0.74	0.5	0.24	86.1192	similar
PVP01_1212800	PKNH_1259400	0.515	0.125	0.39	31.3893	similar
PVP01_1213000	PKNH_1259600	0.89	1	0.11	57.2684	similar
PVP01_1213100	PKNH_1259700	0.89	1	0.11	70.5226	similar
PVP01_1213200	PKNH_1259800	0.74	0.5	0.24	221.211	dissimilar
PVP01_1213300	PKNH_1259900	0.89	0.125	0.235	235.784	dissimilar
PVP01_1213400	PKNH_1260000	0.515	0.125	0.39	14.7874	similar
PVP01_1213600	PKNH_1260200	0.185	0.125	0.06	7.46214	similar
PVP01_1214000	PKNH_1260600	0.89	0.5	0.39	119.775	dissimilar
PVP01_1214100	PKNH_1260700	0.74	1	0.26	142.056	dissimilar
PVP01_1214200	PKNH_1260800	0.515	0.125	0.39	59.6174	similar
PVP01_1214300	PKNH_1260900	0.74	1	0.26	75.3709	similar
PVP01_1214400	PKNH_1261000	0.74	1	0.26	138.162	dissimilar
PVP01_1214500	PKNH_1261100	0.185	0.125	0.06	39.1582	similar
PVP01_1214900	PKNH_1261500	0.52	1	0.48	232.27	dissimilar
PVP01_1215100	PKNH_1261700	0.89	0.75	0.14	32.4172	similar
PVP01_1215200	PKNH_1261800	0.52	0.375	0.145	72.51	similar
PVP01_1215300	PKNH_1261900	0.515	0.375	0.14	35.5573	similar
PVP01_1215400	PKNH_1262000	0.89	0.5	0.39	39.0893	similar
PVP01_1215800	PKNH_1262400	0.74	0.5	0.24	58.8318	similar
PVP01_1215900	PKNH_1262500	0.74	1	0.26	128.562	dissimilar
PVP01_1216100	PKNH_1262700	0.52	0.5	0.02	50.8869	similar
PVP01_1216200	PKNH_1262800	0.185	0.375	0.19	68.1123	similar
PVP01_1216300	PKNH_1262900	0.89	1	0.11	182.623	dissimilar
PVP01_1216400	PKNH_1263000	0.515	0.625	0.11	15.3303	similar
PVP01_1216600	PKNH_1263200	0.74	0.625	0.115	107.357	similar
PVP01_1216700	PKNH_1263300	0.89	0.75	0.14	36.5837	similar
PVP01_1216800	PKNH_1263400	1	0.5	0.5	49.3827	similar
PVP01_1216900	PKNH_1263500	1	1	0	94.2901	similar
PVP01_1217000	PKNH_1263600	0.89	1	0.11	20.1777	similar
PVP01_1217200	PKNH_1263800	0.89	0.75	0.14	32.4272	similar
PVP01_1217300	PKNH_1263900	0.52	0.375	0.145	117.843	similar
PVP01_1217500	PKNH_1264100	0.515	0.5	0.015	42.1712	similar
PVP01_1217600	PKNH_1264200	0.52	0.5	0.02	47.7028	similar
PVP01_1217700	PKNH_1264300	0.515	0.375	0.14	37.0294	similar
PVP01_1217800	PKNH_1264400	0.74	0.625	0.115	22.253	similar
PVP01_1217900	PKNH_1264500	0.185	0.125	0.06	36.8436	similar
PVP01_1218200	PKNH_1264800	0.74	0.5	0.24	73.6631	similar
PVP01_1218300	PKNH_1265000	0.52	1	0.48	408.406	dissimilar
PVP01_1218700	PKNH_1265400	0.89	1	0.11	148.194	similar
PVP01_1218800	PKNH_1265500	0.52	0.5	0.02	71.2287	similar
PVP01_1218900	PKNH_1265600	0.74	0.5	0.24	140.437	dissimilar
PVP01_1219000	PKNH_1265700	0.74	0.125	0.385	100.779	similar
PVP01_1219100	PKNH_1265800	0.74	1	0.26	45.5559	similar
PVP01_1219400	PKNH_1265900	1	0.75	0.25	20.383	similar
PVP01_1219600	PKNH_1266000	0.74	0.75	0.01	14.8301	similar
PVP01_1219700	PKNH_1266000	0.74	0.75	0.01	16.7349	similar
PVP01_1219800	PKNH_1266100	1	0.875	0.125	42.2605	similar
PVP01_1220100	PKNH_1266200	0.185	0.5	0.315	151.745	dissimilar
PVP01_1220200	PKNH_1266000	0.74	0.75	0.01	16.619	similar
PVP01_1220400	PKNH_1266300	0.74	0.125	0.385	245.751	dissimilar
PVP01_1220500	PKNH_1266400	0.515	0.375	0.14	58.745	similar
PVP01_1220600	PKNH_1266500	0.74	1	0.26	74.7487	similar
PVP01_1220700	PKNH_1266600	0.74	0.625	0.115	57.8847	similar
PVP01_1220800	PKNH_1266700	0.74	0.5	0.24	118.975	dissimilar
PVP01_1221100	PKNH_1267000	0.185	0.125	0.06	21.8706	similar
PVP01_1221200	PKNH_1267100	0.515	0.5	0.015	36.4812	similar
PVP01_1221300	PKNH_1267200	0.89	0.125	0.235	320.722	dissimilar
PVP01_1221400	PKNH_1267300	0.89	0.75	0.14	20.5954	similar
PVP01_1221500	PKNH_1267400	0.74	0.625	0.115	166.585	dissimilar
PVP01_1221700	PKNH_1267600	0.515	0.375	0.14	36.5532	similar
PVP01_1221800	PKNH_1267700	0.515	0.375	0.14	30.1592	similar
PVP01_1221900	PKNH_1267800	0.515	0.125	0.39	47.4979	similar
PVP01_1222000	PKNH_1267900	0.185	0.125	0.06	25.6545	similar
PVP01_1222100	PKNH_1268000	0.52	0.5	0.02	50.9772	similar
PVP01_1222200	PKNH_1268100	1	0.375	0.375	95.1376	similar
PVP01_1222400	PKNH_1268300	0.52	0.375	0.145	67.608	similar
PVP01_1222500	PKNH_1268400	1	0.875	0.125	22.1908	similar
PVP01_1222600	PKNH_1268500	0.185	0.375	0.19	103.196	similar
PVP01_1222900	PKNH_1268800	0.515	0.375	0.14	35.3788	similar
PVP01_1223000	PKNH_1268900	0.74	0.625	0.115	54.3472	similar
PVP01_1223100	PKNH_1269000	0.74	0.625	0.115	6.66002	similar
PVP01_1223200	PKNH_1269100	0.74	1	0.26	169.649	dissimilar
PVP01_1223300	PKNH_1269200	0.74	0.625	0.115	87.5598	similar
PVP01_1223400	PKNH_1269300	0.185	0.125	0.06	54.9311	similar
PVP01_1223500	PKNH_1269400	0.74	0.625	0.115	26.1156	similar
PVP01_1223600	PKNH_1269500	1	0.75	0.25	57.6377	similar
PVP01_1223700	PKNH_1269600	0.185	0.125	0.06	29.6065	similar
PVP01_1223800	PKNH_1269700	0.52	0.5	0.02	51.0149	similar
PVP01_1223900	PKNH_1269800	0.52	0.375	0.145	82.7964	similar
PVP01_1224000	PKNH_1269900	0.74	0.5	0.24	182.541	dissimilar
PVP01_1224100	PKNH_1270000	0.885	0.125	0.24	162.551	dissimilar
PVP01_1224300	PKNH_1270200	0.74	0.5	0.24	121.399	dissimilar
PVP01_1224400	PKNH_1270300	0.74	0.5	0.24	55.626	similar
PVP01_1224500	PKNH_1270400	0.52	0.375	0.145	118.94	similar
PVP01_1224600	PKNH_1270500	1	0.375	0.375	198.084	dissimilar
PVP01_1224800	PKNH_1270700	1	0.875	0.125	21.7585	similar
PVP01_1225000	PKNH_1270900	1	0.125	0.125	266.452	dissimilar
PVP01_1225100	PKNH_1271000	0.74	0.875	0.135	110.64	similar
PVP01_1225200	PKNH_1271100	0.74	0.625	0.115	48.5313	similar
PVP01_1225300	PKNH_1271200	0.89	1	0.11	99.4288	similar
PVP01_1225600	PKNH_1271500	0.74	0.375	0.365	293.261	dissimilar
PVP01_1225800	PKNH_1271800	0.52	1	0.48	357.804	dissimilar
PVP01_1226000	PKNH_1272000	0.515	0.375	0.14	43.0947	similar
PVP01_1226100	PKNH_0818200	0.89	0.875	0.015	31.789	similar
PVP01_1226300	PKNH_1200500	0.74	0.625	0.115	83.016	similar
PVP01_1226600	PKNH_1200800	0.185	0.375	0.19	26.6061	similar
PVP01_1226700	PKNH_1200900	0.515	0.5	0.015	43.1854	similar
PVP01_1226800	PKNH_1201000	1	0.5	0.5	98.1808	similar
PVP01_1227100	PKNH_1201300	1	1	0	25.063	similar
PVP01_1227200	PKNH_1201400	0.515	0.125	0.39	49.5612	similar
PVP01_1227300	PKNH_1201500	1	1	0	188.386	dissimilar
PVP01_1227500	PKNH_1201700	0.74	0.5	0.24	172.992	dissimilar
PVP01_1227800	PKNH_1202000	0.74	0.625	0.115	23.4003	similar
PVP01_1227900	PKNH_1202100	0.74	1	0.26	104.854	similar
PVP01_1228100	PKNH_1202300	0.185	0.125	0.06	38.9421	similar
PVP01_1228200	PKNH_1202400	0.89	0.75	0.14	52.2548	similar
PVP01_1228300	PKNH_1202500	0.74	0.75	0.01	42.4616	similar
PVP01_1228400	PKNH_1202600	0.52	0.375	0.145	219.22	dissimilar
PVP01_1228600	PKNH_1202800	0.74	0.5	0.24	71.2518	similar
PVP01_1228700	PKNH_1202900	0.74	0.75	0.01	12.2166	similar
PVP01_1228900	PKNH_1203100	0.52	0.375	0.145	52.9055	similar
PVP01_1229000	PKNH_1203200	0.74	0.625	0.115	50.0367	similar
PVP01_1229100	PKNH_1203300	0.52	0.5	0.02	58.5591	similar
PVP01_1229300	PKNH_1203500	0.515	0.375	0.14	27.118	similar
PVP01_1229400	PKNH_1203600	0.74	1	0.26	63.5717	similar
PVP01_1229600	PKNH_1203800	0.89	0.125	0.235	136.249	dissimilar
PVP01_1229700	PKNH_1203900	0.185	0.375	0.19	30.3803	similar
PVP01_1229800	PKNH_1204000	0.52	0.5	0.02	39.5762	similar
PVP01_1230000	PKNH_1204200	0.74	0.5	0.24	108.546	similar
PVP01_1230100	PKNH_1204300	0.74	0.5	0.24	80.8113	similar
PVP01_1230500	PKNH_1204700	0.74	0.625	0.115	17.8247	similar
PVP01_1230600	PKNH_1204800	0.74	0.5	0.24	71.3636	similar
PVP01_1230900	PKNH_1205100	0.89	0.875	0.015	11.6264	similar
PVP01_1231000	PKNH_1205200	0.515	0.375	0.14	42.1199	similar
PVP01_1231100	PKNH_1205300	0.74	0.75	0.01	11.3434	similar
PVP01_1231200	PKNH_1205400	0.515	0.125	0.39	26.4057	similar
PVP01_1231500	PKNH_1205700	0.185	0.125	0.06	8.30778	similar
PVP01_1231600	PKNH_1205800	0.185	0.5	0.315	220.946	dissimilar
PVP01_1231700	PKNH_1205900	0.89	1	0.11	117.298	similar
PVP01_1231800	PKNH_1206000	0.185	0.375	0.19	82.8128	similar
PVP01_1231900	PKNH_1206100	0.52	0.5	0.02	119.217	similar
PVP01_1232000	PKNH_1206200	0.89	0.75	0.14	42.1437	similar
PVP01_1232100	PKNH_1206300	0.74	0.75	0.01	25.2988	similar
PVP01_1232200	PKNH_1206400	1	1	0	89.117	similar
PVP01_1232300	PKNH_1206500	0.74	1	0.26	179.805	dissimilar
PVP01_1232400	PKNH_1206600	0.74	1	0.26	39.2891	similar
PVP01_1232600	PKNH_1206800	0.74	0.625	0.115	45.6585	similar
PVP01_1233000	PKNH_1207200	1	0.125	0.125	76.147	similar
PVP01_1233100	PKNH_1207300	0.74	1	0.26	52.8993	similar
PVP01_1233200	PKNH_1207400	0.74	0.375	0.365	321.634	dissimilar
PVP01_1233300	PKNH_1207500	0.185	0.375	0.19	14.8927	similar
PVP01_1233400	PKNH_1207600	1	1	0	60.9186	similar
PVP01_1233500	PKNH_1207700	0.885	1	0.115	96.1495	similar
PVP01_1233600	PKNH_1207800	0.74	0.625	0.115	89.5348	similar
PVP01_1233800	PKNH_1208000	0.89	0.375	0.485	405.996	dissimilar
PVP01_1233900	PKNH_1208100	0.52	0.375	0.145	65.8321	similar
PVP01_1234000	PKNH_1208200	0.74	0.5	0.24	163.845	dissimilar
PVP01_1234100	PKNH_1208300	0.74	0.5	0.24	64.7526	similar
PVP01_1234200	PKNH_1208400	0.89	0.75	0.14	11.6915	similar
PVP01_1234300	PKNH_1208500	0.89	1	0.11	76.4022	similar
PVP01_1234400	PKNH_1208600	0.52	0.5	0.02	118.908	similar
PVP01_1234600	PKNH_1208800	0.185	0.125	0.06	5.78306	similar
PVP01_1234900	PKNH_1209100	0.74	1	0.26	273.419	dissimilar
PVP01_1235000	PKNH_1209200	0.89	1	0.11	74.6418	similar
PVP01_1235100	PKNH_1209300	0.74	1	0.26	240.162	dissimilar
PVP01_1235200	PKNH_1209400	0.74	1	0.26	166.541	dissimilar
PVP01_1235300	PKNH_1209500	0.89	1	0.11	137.568	similar
PVP01_1235400	PKNH_1209600	0.89	0.75	0.14	24.1499	similar
PVP01_1235500	PKNH_1209700	0.74	0.5	0.24	79.631	similar
PVP01_1235600	PKNH_1209800	0.74	0.375	0.365	189.988	dissimilar
PVP01_1235800	PKNH_1210000	0.185	0.125	0.06	32.0137	similar
PVP01_1235900	PKNH_1210100	0.74	0.5	0.24	135.482	dissimilar
PVP01_1236000	PKNH_1210200	0.74	0.5	0.24	189.494	dissimilar
PVP01_1236100	PKNH_1210300	0.515	0.375	0.14	59.6219	similar
PVP01_1236200	PKNH_1210400	0.515	0.375	0.14	58.4943	similar
PVP01_1236300	PKNH_1210500	0.74	1	0.26	87.2287	similar
PVP01_1236400	PKNH_1210600	0.74	0.625	0.115	56.113	similar
PVP01_1236600	PKNH_1210800	0.515	0.375	0.14	67.6665	similar
PVP01_1236700	PKNH_1210900	0.89	0.5	0.39	160.369	dissimilar
PVP01_1236800	PKNH_1211000	0.515	0.375	0.14	39.276	similar
PVP01_1236900	PKNH_1211100	0.74	1	0.26	263.161	dissimilar
PVP01_1237000	PKNH_1211200	0.52	0.5	0.02	61.5256	similar
PVP01_1237100	PKNH_1211300	0.74	0.5	0.24	88.2652	similar
PVP01_1237200	PKNH_1211400	0.89	1	0.11	82.5252	similar
PVP01_1237400	PKNH_1211600	0.185	0.625	0.44	138.823	dissimilar
PVP01_1237500	PKNH_1211700	0.185	0.375	0.19	19.5176	similar
PVP01_1237600	PKNH_1211800	1	0.75	0.25	48.3411	similar
PVP01_1237700	PKNH_1212100	0.74	0.75	0.01	17.8913	similar
PVP01_1237700	PKNH_1124700	0.185	0.75	0.435	454.677	dissimilar
PVP01_1237800	PKNH_1212200	0.74	0.625	0.115	103.785	similar
PVP01_1237900	PKNH_1212300	0.515	0.375	0.14	67.3787	similar
PVP01_1238000	PKNH_1212400	0.74	0.5	0.24	84.9429	similar
PVP01_1238100	PKNH_1212500	0.185	0.125	0.06	36.0944	similar
PVP01_1238200	PKNH_1212600	0.74	1	0.26	132.913	dissimilar
PVP01_1238400	PKNH_1212800	1	0.875	0.125	43.2467	similar
PVP01_1238500	PKNH_1212900	0.74	1	0.26	105.347	similar
PVP01_1238600	PKNH_1213000	1	0.125	0.125	63.4435	similar
PVP01_1238800	PKNH_1213200	0.89	0.125	0.235	314.955	dissimilar
PVP01_1239000	PKNH_1213500	0.515	0.625	0.11	41.79	similar
PVP01_1239200	PKNH_1213700	0.74	1	0.26	305.19	dissimilar
PVP01_1239300	PKNH_1213800	0.74	0.5	0.24	80.9049	similar
PVP01_1239400	PKNH_1213900	0.74	0.5	0.24	80.0976	similar
PVP01_1239500	PKNH_1214000	0.52	0.5	0.02	44.9209	similar
PVP01_1239600	PKNH_1214100	0.515	0.375	0.14	72.0638	similar
PVP01_1239700	PKNH_1214200	0.515	0.125	0.39	54.3638	similar
PVP01_1239800	PKNH_1214300	0.74	1	0.26	163.575	dissimilar
PVP01_1240000	PKNH_1214700	0.185	0.125	0.06	21.0775	similar
PVP01_1240100	PKNH_1214800	0.185	0.125	0.06	6.47216	similar
PVP01_1240200	PKNH_1214900	0.185	1	0.185	166.792	dissimilar
PVP01_1240300	PKNH_1215000	0.89	1	0.11	104.976	similar
PVP01_1240400	PKNH_1215100	1	1	0	34.749	similar
PVP01_1240500	PKNH_1215200	0.89	0.5	0.39	223.775	dissimilar
PVP01_1240600	PKNH_1215300	0.74	1	0.26	83.4527	similar
PVP01_1240700	PKNH_1215400	0.745	0.75	0.005	28.6244	similar
PVP01_1240800	PKNH_1215500	0.74	1	0.26	172.497	dissimilar
PVP01_1240900	PKNH_1215600	0.515	0.125	0.39	28.0997	similar
PVP01_1241000	PKNH_1215700	0.89	1	0.11	59.064	similar
PVP01_1241100	PKNH_1215800	0.89	1	0.11	69.0097	similar
PVP01_1241200	PKNH_1215900	0.89	1	0.11	33.6675	similar
PVP01_1241300	PKNH_1216000	0.74	1	0.26	79.1196	similar
PVP01_1241600	PKNH_1216300	0.74	0.375	0.365	166.44	dissimilar
PVP01_1241700	PKNH_1216400	0.74	0.5	0.24	150.096	dissimilar
PVP01_1241800	PKNH_1216500	0.89	0.5	0.39	59.9458	similar
PVP01_1241900	PKNH_1216600	0.515	0.125	0.39	70.3306	similar
PVP01_1242300	PKNH_1217000	0.89	0.125	0.235	305.325	dissimilar
PVP01_1242500	PKNH_1217200	0.185	0.875	0.31	160.711	dissimilar
PVP01_1242600	PKNH_1217300	0.185	0.5	0.315	97.8906	similar
PVP01_1242700	PKNH_1217400	0.515	0.375	0.14	46.3861	similar
PVP01_1242800	PKNH_1217500	0.52	0.625	0.105	43.3636	similar
PVP01_1242900	PKNH_1217600	0.89	0.75	0.14	34.6751	similar
PVP01_1243000	PKNH_1217700	0.515	0.5	0.015	47.549	similar
PVP01_1243100	PKNH_1217800	0.74	0.375	0.365	129.428	dissimilar
PVP01_1243200	PKNH_1217900	0.89	0.375	0.485	355.464	dissimilar
PVP01_1243300	PKNH_1218000	0.89	0.75	0.14	10.085	similar
PVP01_1243400	PKNH_1218100	0.185	0.125	0.06	20.0434	similar
PVP01_1243600	PKNH_1218300	0.74	0.5	0.24	173.546	dissimilar
PVP01_1243700	PKNH_1218400	0.74	0.5	0.24	32.6992	similar
PVP01_1243800	PKNH_1218500	0.185	1	0.185	77.0911	similar
PVP01_1243900	PKNH_1218600	0.74	0.5	0.24	254.432	dissimilar
PVP01_1244000	PKNH_1218700	0.515	0.375	0.14	33.7315	similar
PVP01_1244100	PKNH_1218800	0.74	0.625	0.115	39.3966	similar
PVP01_1244200	PKNH_1218900	0.89	1	0.11	85.4942	similar
PVP01_1244300	PKNH_1219000	0.89	1	0.11	27.3087	similar
PVP01_1244400	PKNH_1219100	1	0.125	0.125	359.865	dissimilar
PVP01_1244500	PKNH_1219400	0.74	0.625	0.115	54.5455	similar
PVP01_1244700	PKNH_1219600	0.52	0.5	0.02	41.5223	similar
PVP01_1244800	PKNH_1219700	0.74	0.375	0.365	329.726	dissimilar
PVP01_1244900	PKNH_1219800	0.515	0.375	0.14	52.7772	similar
PVP01_1245000	PKNH_1219900	0.74	1	0.26	123.211	dissimilar
PVP01_1245100	PKNH_1220000	0.52	1	0.48	447.823	dissimilar
PVP01_1245300	PKNH_1220200	1	1	0	28.2628	similar
PVP01_1245400	PKNH_1220300	0.89	0.875	0.015	30.7613	similar
PVP01_1245600	PKNH_1220500	0.185	0.125	0.06	29.3315	similar
PVP01_1245700	PKNH_1220600	1	0.75	0.25	153.535	dissimilar
PVP01_1245900	PKNH_1220800	0.885	0.625	0.26	86.9895	similar
PVP01_1246000	PKNH_1220900	0.74	0.625	0.115	133.739	similar
PVP01_1246100	PKNH_1221000	0.185	0.125	0.06	5.17018	similar
PVP01_1246200	PKNH_1221100	1	0.875	0.125	138.119	similar
PVP01_1246400	PKNH_1221300	0.52	0.5	0.02	77.2056	similar
PVP01_1246500	PKNH_1221400	0.185	0.125	0.06	6.34568	similar
PVP01_1246600	PKNH_1221500	0.52	0.375	0.145	99.4501	similar
PVP01_1246700	PKNH_1221600	0.185	0.5	0.315	391.82	dissimilar
PVP01_1246800	PKNH_1221700	1	0.125	0.125	19.2849	similar
PVP01_1246900	PKNH_1221800	0.89	0.125	0.235	81.7527	similar
PVP01_1247000	PKNH_1221900	0.89	0.875	0.015	22.2901	similar
PVP01_1247200	PKNH_1222100	0.74	0.375	0.365	160.994	dissimilar
PVP01_1247300	PKNH_1222200	0.74	0.5	0.24	154.676	dissimilar
PVP01_1247600	PKNH_1222500	0.185	0.375	0.19	131.363	similar
PVP01_1247700	PKNH_1222600	0.74	0.375	0.365	138.393	dissimilar
PVP01_1247800	PKNH_1222700	0.515	0.375	0.14	112.099	similar
PVP01_1248000	PKNH_1222900	0.74	0.625	0.115	97.5767	similar
PVP01_1248100	PKNH_1223000	0.185	0.375	0.19	23.7054	similar
PVP01_1248200	PKNH_1223100	0.89	0.5	0.39	141.486	dissimilar
PVP01_1248300	PKNH_1223200	0.89	0.375	0.485	267.519	dissimilar
PVP01_1248500	PKNH_1223400	0.515	0.125	0.39	137.667	dissimilar
PVP01_1248600	PKNH_1223500	0.74	0.5	0.24	88.9274	similar
PVP01_1248700	PKNH_1223600	0.52	0.5	0.02	40.0657	similar
PVP01_1248800	PKNH_1223700	0.185	0.5	0.315	148.46	dissimilar
PVP01_1249000	PKNH_1223900	0.74	0.75	0.01	24.1021	similar
PVP01_1249100	PKNH_1224000	0.74	1	0.26	136.569	dissimilar
PVP01_1249200	PKNH_1224100	0.185	0.375	0.19	59.0956	similar
PVP01_1249300	PKNH_1224200	0.185	0.125	0.06	74.3771	similar
PVP01_1249400	PKNH_1224300	0.89	0.75	0.14	8.22492	similar
PVP01_1249500	PKNH_1224400	0.74	0.5	0.24	269.318	dissimilar
PVP01_1249600	PKNH_1224500	0.185	0.125	0.06	147.432	similar
PVP01_1249700	PKNH_1224600	0.89	0.5	0.39	256.24	dissimilar
PVP01_1249800	PKNH_1224700	0.74	1	0.26	222.906	dissimilar
PVP01_1249900	PKNH_1224800	0.74	0.75	0.01	44.3142	similar
PVP01_1250000	PKNH_1224900	0.515	1	0.485	231.983	dissimilar
PVP01_1250100	PKNH_1225000	0.515	0.125	0.39	261.142	dissimilar
PVP01_1250200	PKNH_1225100	0.74	0.625	0.115	64.8819	similar
PVP01_1250300	PKNH_1225200	0.74	0.5	0.24	113.692	similar
PVP01_1250400	PKNH_1225300	0.74	0.625	0.115	43.1001	similar
PVP01_1250500	PKNH_1225400	0.74	1	0.26	86.1157	similar
PVP01_1250600	PKNH_1225500	0.74	0.375	0.365	168.41	dissimilar
PVP01_1250700	PKNH_1225600	0.52	0.375	0.145	43.3122	similar
PVP01_1250800	PKNH_1225700	0.515	0.375	0.14	36.1592	similar
PVP01_1250900	PKNH_1225800	0.89	0.75	0.14	29.2366	similar
PVP01_1251000	PKNH_1225900	0.74	0.5	0.24	40.091	similar
PVP01_1251100	PKNH_1226000	0.885	1	0.115	140.677	similar
PVP01_1251200	PKNH_1226100	1	0.875	0.125	58.6578	similar
PVP01_1251300	PKNH_1226200	0.74	0.625	0.115	22.8923	similar
PVP01_1251400	PKNH_1226300	0.74	0.5	0.24	85.3856	similar
PVP01_1251500	PKNH_1226600	1	0.5	0.5	92.237	similar
PVP01_1251600	PKNH_1226700	1	0.875	0.125	31.9167	similar
PVP01_1251700	PKNH_1226800	0.885	1	0.115	82.6994	similar
PVP01_1251800	PKNH_1226900	0.74	0.125	0.385	339.866	dissimilar
PVP01_1251900	PKNH_1227000	0.74	1	0.26	150.87	dissimilar
PVP01_1252000	PKNH_1227100	0.74	0.75	0.01	63.0866	similar
PVP01_1252100	PKNH_1227200	0.89	1	0.11	183.327	dissimilar
PVP01_1252200	PKNH_1227300	0.74	1	0.26	195.042	dissimilar
PVP01_1252300	PKNH_1227400	0.52	0.375	0.145	52.3534	similar
PVP01_1252400	PKNH_1227500	0.52	0.375	0.145	42.5947	similar
PVP01_1252600	PKNH_1227700	1	0.125	0.125	36.2421	similar
PVP01_1252700	PKNH_1227800	0.74	0.75	0.01	45.1686	similar
PVP01_1252900	PKNH_1228000	0.89	0.625	0.265	108.638	similar
PVP01_1253000	PKNH_1228100	0.74	0.125	0.385	102.742	similar
PVP01_1253100	PKNH_1228200	1	0.125	0.125	60.1385	similar
PVP01_1253300	PKNH_1228400	0.515	0.375	0.14	42.0891	similar
PVP01_1253500	PKNH_1228600	0.89	1	0.11	144.131	similar
PVP01_1253600	PKNH_1228700	0.74	0.5	0.24	292.281	dissimilar
PVP01_1253700	PKNH_1228800	0.89	0.375	0.485	368.525	dissimilar
PVP01_1253800	PKNH_1228900	0.74	0.625	0.115	24.1892	similar
PVP01_1253900	PKNH_1229000	0.74	0.5	0.24	53.0388	similar
PVP01_1254000	PKNH_1229100	0.185	0.375	0.19	21.8173	similar
PVP01_1254100	PKNH_1229200	0.52	0.5	0.02	118.386	similar
PVP01_1254200	PKNH_1229300	0.89	1	0.11	50.613	similar
PVP01_1254300	PKNH_1229400	0.74	0.625	0.115	28.7486	similar
PVP01_1254400	PKNH_1229500	0.885	0.5	0.385	157.133	dissimilar
PVP01_1254500	PKNH_1229600	0.89	0.625	0.265	60.4103	similar
PVP01_1254700	PKNH_1229800	0.52	0.375	0.145	70.0121	similar
PVP01_1254800	PKNH_1229900	0.515	0.375	0.14	31.1666	similar
PVP01_1254900	PKNH_1230000	0.185	0.125	0.06	19.8676	similar
PVP01_1255100	PKNH_1230200	0.185	0.125	0.06	26.8504	similar
PVP01_1255300	PKNH_1230400	0.885	0.625	0.26	40.1383	similar
PVP01_1255400	PKNH_1230500	0.885	1	0.115	106.003	similar
PVP01_1255500	PKNH_1230600	0.185	0.125	0.06	42.799	similar
PVP01_1255600	PKNH_1230700	0.74	0.625	0.115	126.32	similar
PVP01_1255700	PKNH_1230800	0.89	0.625	0.265	50.2265	similar
PVP01_1255800	PKNH_1230900	1	1	0	55.4492	similar
PVP01_1256000	PKNH_1231100	0.74	0.625	0.115	18.8611	similar
PVP01_1256100	PKNH_1231200	0.515	0.375	0.14	27.687	similar
PVP01_1256200	PKNH_1231300	0.515	0.375	0.14	78.7703	similar
PVP01_1256400	PKNH_1231500	0.515	0.375	0.14	67.764	similar
PVP01_1256500	PKNH_1231600	0.885	0.75	0.135	24.4825	similar
PVP01_1256700	PKNH_1231800	0.185	0.375	0.19	44.4831	similar
PVP01_1256800	PKNH_1231900	0.185	0.125	0.06	39.6493	similar
PVP01_1257400	PKNH_1232500	0.89	0.75	0.14	14.782	similar
PVP01_1257500	PKNH_1232600	0.89	0.625	0.265	47.6878	similar
PVP01_1257700	PKNH_1232800	1	1	0	61.6756	similar
PVP01_1257800	PKNH_1232900	0.89	0.75	0.14	11.486	similar
PVP01_1257900	PKNH_1233000	0.89	0.75	0.14	17.9202	similar
PVP01_1258000	PKNH_1233100	0.74	0.875	0.135	62.6519	similar
PVP01_1258100	PKNH_1233200	0.515	0.5	0.015	81.1011	similar
PVP01_1258200	PKNH_1233300	0.52	0.5	0.02	57.4002	similar
PVP01_1258300	PKNH_1233400	0.185	0.125	0.06	24.0093	similar
PVP01_1258400	PKNH_1233500	0.185	0.375	0.19	190.593	dissimilar
PVP01_1258600	PKNH_1233700	0.515	0.125	0.39	132.632	dissimilar
PVP01_1259000	PKNH_1234100	0.185	0.125	0.06	20.7394	similar
PVP01_1259400	PKNH_1234600	0.89	1	0.11	129.349	similar
PVP01_1259500	PKNH_1234700	0.74	1	0.26	199.925	dissimilar
PVP01_1259600	PKNH_1234800	0.52	0.375	0.145	98.005	similar
PVP01_1259700	PKNH_1234900	0.74	0.5	0.24	56.5146	similar
PVP01_1260000	PKNH_1235200	0.185	0.125	0.06	12.2499	similar
PVP01_1260200	PKNH_1235400	0.885	0.5	0.385	178.195	dissimilar
PVP01_1260300	PKNH_1235500	0.89	0.75	0.14	18.8681	similar
PVP01_1260500	PKNH_1235700	0.74	0.5	0.24	157.322	dissimilar
PVP01_1260600	PKNH_1235800	0.74	0.625	0.115	46.5347	similar
PVP01_1260700	PKNH_1235900	1	1	0	20.2655	similar
PVP01_1260800	PKNH_1236000	0.185	0.375	0.19	8.89427	similar
PVP01_1260900	PKNH_1236100	0.89	1	0.11	155.798	dissimilar
PVP01_1261200	PKNH_1236400	0.885	0.625	0.26	72.5653	similar
PVP01_1261300	PKNH_1236500	0.185	0.375	0.19	12.8097	similar
PVP01_1261500	PKNH_1236800	0.185	0.125	0.06	55.5137	similar
PVP01_1261700	PKNH_1237000	0.52	0.375	0.145	102.664	similar
PVP01_1261800	PKNH_1237100	0.185	0.125	0.06	33.8035	similar
PVP01_1261900	PKNH_1237200	0.185	0.375	0.19	15.6135	similar
PVP01_1262000	PKNH_1237300	0.74	0.5	0.24	14.2525	similar
PVP01_1262100	PKNH_1237400	0.515	0.5	0.015	99.8024	similar
PVP01_1262200	PKNH_1237500	0.185	0.125	0.06	17.8243	similar
PVP01_1262300	PKNH_1237600	0.74	0.5	0.24	69.2398	similar
PVP01_1262400	PKNH_1237700	0.89	1	0.11	115.122	similar
PVP01_1262500	PKNH_1237800	0.89	1	0.11	52.8745	similar
PVP01_1262600	PKNH_1237900	0.515	0.5	0.015	27.7751	similar
PVP01_1262700	PKNH_1238000	0.74	0.375	0.365	392.758	dissimilar
PVP01_1262800	PKNH_1238100	0.74	1	0.26	104.981	similar
PVP01_1262900	PKNH_1238200	0.74	1	0.26	108.905	similar
PVP01_1263000	PKNH_1238300	0.89	1	0.11	92.2356	similar
PVP01_1263100	PKNH_1238400	0.52	0.5	0.02	35.1464	similar
PVP01_1263300	PKNH_1238600	0.89	0.75	0.14	15.2722	similar
PVP01_1263400	PKNH_1238700	0.74	0.5	0.24	57.0167	similar
PVP01_1263500	PKNH_1238800	0.515	0.375	0.14	82.8842	similar
PVP01_1263600	PKNH_1238900	0.52	0.5	0.02	76.5697	similar
PVP01_1263700	PKNH_1239000	0.185	0.375	0.19	22.8831	similar
PVP01_1263800	PKNH_1239100	0.52	0.375	0.145	141.16	similar
PVP01_1263900	PKNH_1239200	0.74	0.75	0.01	52.155	similar
PVP01_1264100	PKNH_1239400	0.74	0.375	0.365	221.238	dissimilar
PVP01_1264200	PKNH_1239500	0.52	0.5	0.02	75.923	similar
PVP01_1264300	PKNH_1239600	0.74	0.75	0.01	29.0509	similar
PVP01_1264500	PKNH_1239800	0.52	0.375	0.145	64.9443	similar
PVP01_1264800	PKNH_1240100	0.515	0.375	0.14	27.1739	similar
PVP01_1264900	PKNH_1240200	0.89	1	0.11	121.099	similar
PVP01_1265000	PKNH_1240300	0.52	0.5	0.02	51.0828	similar
PVP01_1265100	PKNH_1240400	0.74	0.375	0.365	204.35	dissimilar
PVP01_1265300	PKNH_1240600	1	0.5	0.5	66.1649	similar
PVP01_1265400	PKNH_1240700	0.89	0.75	0.14	71.325	similar
PVP01_1265500	PKNH_1240800	0.74	0.75	0.01	40.4283	similar
PVP01_1265700	PKNH_1241000	0.89	1	0.11	35.3287	similar
PVP01_1265800	PKNH_1241100	0.185	0.125	0.06	8.52001	similar
PVP01_1266100	PKNH_1241400	0.89	0.75	0.14	17.6663	similar
PVP01_1266200	PKNH_1241500	0.52	0.5	0.02	42.1907	similar
PVP01_1266300	PKNH_1241600	0.515	0.5	0.015	36.395	similar
PVP01_1266400	PKNH_1241700	0.89	1	0.11	66.534	similar
PVP01_1266500	PKNH_1241800	0.52	1	0.48	386.83	dissimilar
PVP01_1266600	PKNH_1241900	0.74	0.75	0.01	17.8196	similar
PVP01_1266700	PKNH_1242000	0.52	0.5	0.02	116.369	similar
PVP01_1266800	PKNH_1242100	0.52	0.5	0.02	38.6685	similar
PVP01_1266900	PKNH_1242200	0.89	0.75	0.14	22.6427	similar
PVP01_1267000	PKNH_1242300	0.74	0.75	0.01	15.971	similar
PVP01_1267100	PKNH_1242400	0.515	0.125	0.39	84.7481	similar
PVP01_1267200	PKNH_1242500	0.74	0.5	0.24	89.5528	similar
PVP01_1267300	PKNH_1242600	0.74	0.125	0.385	231.249	dissimilar
PVP01_1267400	PKNH_1242700	0.74	0.5	0.24	35.2065	similar
PVP01_1267600	PKNH_1242900	0.89	0.625	0.265	24.5242	similar
PVP01_1267800	PKNH_1243100	0.185	0.5	0.315	222.916	dissimilar
PVP01_1267900	PKNH_1243200	0.52	0.375	0.145	61.8608	similar
PVP01_1268000	PKNH_1243300	0.52	0.375	0.145	90.2301	similar
PVP01_1268100	PKNH_1243400	0.52	0.375	0.145	72.794	similar
PVP01_1268200	PKNH_1243500	0.74	0.5	0.24	52.0577	similar
PVP01_1268300	PKNH_1243700	0.74	0.5	0.24	54.6559	similar
PVP01_1268400	PKNH_1243800	0.74	0.375	0.365	56.3943	similar
PVP01_1268500	PKNH_1243900	0.185	0.375	0.19	72.1309	similar
PVP01_1268600	PKNH_1244000	0.89	0.75	0.14	20.4543	similar
PVP01_1268900	PKNH_1244300	0.89	0.625	0.265	196.48	dissimilar
PVP01_1269000	PKNH_1244400	0.52	0.5	0.02	66.4289	similar
PVP01_1269100	PKNH_1244500	0.885	1	0.115	76.4714	similar
PVP01_1269200	PKNH_1244600	0.52	0.5	0.02	49.7446	similar
PVP01_1269300	PKNH_1244700	0.89	1	0.11	130.053	similar
PVP01_1269500	PKNH_1244900	0.89	0.125	0.235	322.668	dissimilar
PVP01_1269600	PKNH_1245000	0.74	0.5	0.24	41.2414	similar
PVP01_1269700	PKNH_1245100	0.74	0.5	0.24	88.9562	similar
PVP01_1269900	PKNH_1245300	0.515	0.5	0.015	31.4577	similar
PVP01_1270000	PKNH_1245400	0.185	0.5	0.315	54.2735	similar
PVP01_1270100	PKNH_1245500	0.515	0.375	0.14	38.5	similar
PVP01_1270200	PKNH_1245600	0.185	0.5	0.315	62.3774	similar
PVP01_1270400	PKNH_1245800	0.89	1	0.11	82.8227	similar
PVP01_1270600	PKNH_1246000	0.74	1	0.26	146.364	dissimilar
PVP01_1270700	PKNH_1246100	0.74	0.625	0.115	18.5604	similar
PVP01_1271200	PKNH_1246600	0.185	0.125	0.06	4.44905	similar
PVP01_1271300	PKNH_1246700	1	1	0	24.1877	similar
PVP01_1271600	PKNH_1246800	0.185	0.125	0.06	58.3063	similar
PVP01_1300600	PKNH_1301200	0.185	0.125	0.06	36.1072	similar
PVP01_1300700	PKNH_1301300	0.185	0.125	0.06	60.734	similar
PVP01_1300800	PKNH_1301400	0.185	0.125	0.06	35.5067	similar
PVP01_1300900	PKNH_1301500	0.185	1	0.185	145.621	similar
PVP01_1301100	PKNH_1301700	0.515	0.5	0.015	72.0379	similar
PVP01_1301200	PKNH_1301800	0.74	0.625	0.115	37.4054	similar
PVP01_1301300	PKNH_1301900	0.52	0.5	0.02	151.32	dissimilar
PVP01_1301400	PKNH_1302000	0.74	0.5	0.24	267.386	dissimilar
PVP01_1301500	PKNH_1302100	0.74	1	0.26	235.193	dissimilar
PVP01_1301600	PKNH_1302200	0.74	1	0.26	100.733	similar
PVP01_1301700	PKNH_1302300	0.52	0.5	0.02	38.0167	similar
PVP01_1301800	PKNH_1302400	0.185	1	0.185	98.9032	similar
PVP01_1302000	PKNH_1302600	0.185	0.125	0.06	17.3782	similar
PVP01_1302100	PKNH_1302700	0.185	1	0.185	98.2854	similar
PVP01_1302300	PKNH_1302900	0.74	1	0.26	120.462	dissimilar
PVP01_1302500	PKNH_1303100	0.515	0.375	0.14	16.7697	similar
PVP01_1302600	PKNH_1303200	0.885	0.5	0.385	96.5374	similar
PVP01_1302800	PKNH_1303300	0.185	0.125	0.06	25.7093	similar
PVP01_1302900	PKNH_1303400	0.52	0.5	0.02	50.2429	similar
PVP01_1303000	PKNH_1303500	0.74	0.5	0.24	106.579	similar
PVP01_1303200	PKNH_1303700	0.74	1	0.26	317.768	dissimilar
PVP01_1303300	PKNH_1303800	0.885	0.5	0.385	152.853	dissimilar
PVP01_1303400	PKNH_1303900	0.74	0.375	0.365	325.612	dissimilar
PVP01_1303600	PKNH_1304100	0.74	1	0.26	178.238	dissimilar
PVP01_1303700	PKNH_1304200	0.74	0.375	0.365	121.658	dissimilar
PVP01_1303800	PKNH_1304300	0.74	0.125	0.385	149.95	dissimilar
PVP01_1303900	PKNH_1304400	0.74	0.5	0.24	180.942	dissimilar
PVP01_1304000	PKNH_1304500	1	0.875	0.125	26.9419	similar
PVP01_1304100	PKNH_1304700	0.74	0.5	0.24	95.4735	similar
PVP01_1304200	PKNH_1304800	0.515	0.375	0.14	57.5677	similar
PVP01_1304300	PKNH_1304900	0.89	0.75	0.14	11.3583	similar
PVP01_1304400	PKNH_1305000	0.74	0.5	0.24	131.297	dissimilar
PVP01_1304500	PKNH_1305100	0.74	0.375	0.365	201.34	dissimilar
PVP01_1304800	PKNH_1305400	0.52	0.5	0.02	154.441	dissimilar
PVP01_1305100	PKNH_1305700	0.89	0.5	0.39	222.449	dissimilar
PVP01_1305300	PKNH_1305900	0.185	0.375	0.19	20.4695	similar
PVP01_1305500	PKNH_1306400	0.89	0.875	0.015	61.759	similar
PVP01_1305600	PKNH_1306500	0.89	1	0.11	53.6295	similar
PVP01_1305700	PKNH_1306600	0.185	0.375	0.19	54.4125	similar
PVP01_1305900	PKNH_1306800	0.74	0.75	0.01	14.9746	similar
PVP01_1306000	PKNH_1306900	0.89	1	0.11	101.638	similar
PVP01_1306100	PKNH_1307000	0.89	0.75	0.14	12.9093	similar
PVP01_1306400	PKNH_1307200	0.74	1	0.26	177.582	dissimilar
PVP01_1306500	PKNH_1307300	0.74	0.75	0.01	27.457	similar
PVP01_1306600	PKNH_1307400	0.74	0.625	0.115	23.8792	similar
PVP01_1306700	PKNH_1307500	0.515	0.375	0.14	65.4769	similar
PVP01_1306800	PKNH_1307600	0.89	1	0.11	102.993	similar
PVP01_1306900	PKNH_1307700	0.885	1	0.115	82.3783	similar
PVP01_1307000	PKNH_1307800	0.52	0.5	0.02	41.4722	similar
PVP01_1307100	PKNH_1307900	0.52	0.5	0.02	63.1062	similar
PVP01_1307200	PKNH_1308000	0.185	0.125	0.06	27.2499	similar
PVP01_1307400	PKNH_1308200	0.515	0.375	0.14	28.7436	similar
PVP01_1307500	PKNH_1308300	0.74	0.625	0.115	26.4619	similar
PVP01_1307600	PKNH_1308400	0.74	0.5	0.24	351.845	dissimilar
PVP01_1307700	PKNH_1308500	0.515	0.375	0.14	41.8937	similar
PVP01_1307800	PKNH_1308600	0.515	0.5	0.015	24.9476	similar
PVP01_1308000	PKNH_1308800	0.885	0.75	0.135	16.2695	similar
PVP01_1308100	PKNH_1308900	0.515	0.125	0.39	54.161	similar
PVP01_1308200	PKNH_1309000	0.74	0.75	0.01	26.7916	similar
PVP01_1308300	PKNH_1309100	0.515	0.375	0.14	27.1212	similar
PVP01_1308500	PKNH_1309300	0.89	0.75	0.14	26.2947	similar
PVP01_1308600	PKNH_1309400	0.74	1	0.26	117.078	dissimilar
PVP01_1308700	PKNH_1309500	0.89	1	0.11	87.3158	similar
PVP01_1308800	PKNH_1309600	0.74	0.5	0.24	173.703	dissimilar
PVP01_1309000	PKNH_1309800	0.74	0.5	0.24	53.269	similar
PVP01_1309100	PKNH_1310000	0.74	0.5	0.24	172.082	dissimilar
PVP01_1309400	PKNH_1310200	1	1	0	8.40224	similar
PVP01_1309500	PKNH_1310300	0.515	0.125	0.39	78.518	similar
PVP01_1309600	PKNH_1310400	0.74	1	0.26	208.448	dissimilar
PVP01_1309700	PKNH_1310500	0.52	0.375	0.145	113.781	similar
PVP01_1309800	PKNH_1310600	0.52	0.375	0.145	43.3097	similar
PVP01_1309900	PKNH_1310700	1	0.125	0.125	21.2209	similar
PVP01_1310000	PKNH_1310800	0.74	0.5	0.24	179.329	dissimilar
PVP01_1310100	PKNH_1311000	0.74	0.375	0.365	163.743	dissimilar
PVP01_1310200	PKNH_1311100	0.89	1	0.11	78.6851	similar
PVP01_1310300	PKNH_1311200	0.74	1	0.26	316.681	dissimilar
PVP01_1310400	PKNH_1311300	0.74	0.125	0.385	223.442	dissimilar
PVP01_1310500	PKNH_1311400	0.74	0.75	0.01	55.1942	similar
PVP01_1310700	PKNH_1311600	0.52	0.5	0.02	35.6292	similar
PVP01_1310900	PKNH_1311800	0.74	0.625	0.115	44.1636	similar
PVP01_1311100	PKNH_1312000	0.89	0.125	0.235	73.7148	similar
PVP01_1311200	PKNH_1312100	1	0.5	0.5	74.4543	similar
PVP01_1311200	PKNH_1234400	0.185	0.5	0.315	39.9401	similar
PVP01_1311300	PKNH_1312200	0.515	0.375	0.14	32.4785	similar
PVP01_1311400	PKNH_1326400	0.74	0.375	0.365	184.993	dissimilar
PVP01_1311600	PKNH_0424600	0.185	0.125	0.06	35.6427	similar
PVP01_1311700	PKNH_0424500	0.52	0.5	0.02	60.5947	similar
PVP01_1311800	PKNH_0424400	0.74	0.5	0.24	66.631	similar
PVP01_1311900	PKNH_0424300	0.52	0.375	0.145	85.1687	similar
PVP01_1312000	PKNH_0424200	1	0.75	0.25	121.139	dissimilar
PVP01_1312100	PKNH_0424100	0.515	0.375	0.14	102.751	similar
PVP01_1312200	PKNH_0424000	0.89	0.75	0.14	19.4687	similar
PVP01_1312400	PKNH_0423800	0.74	0.5	0.24	123.243	dissimilar
PVP01_1312600	PKNH_0423500	0.74	0.5	0.24	196.072	dissimilar
PVP01_1312700	PKNH_0423400	0.52	0.5	0.02	40.3047	similar
PVP01_1312800	PKNH_0423300	0.52	0.5	0.02	106.686	similar
PVP01_1312900	PKNH_0423200	0.89	0.75	0.14	8.02517	similar
PVP01_1313000	PKNH_0423100	0.52	0.5	0.02	69.1754	similar
PVP01_1313200	PKNH_0422900	1	1	0	34.4575	similar
PVP01_1313400	PKNH_0422700	0.74	0.625	0.115	73.9484	similar
PVP01_1313600	PKNH_0422500	0.74	0.5	0.24	81.8585	similar
PVP01_1313700	PKNH_0422400	0.52	0.375	0.145	65.8088	similar
PVP01_1313900	PKNH_0422200	1	1	0	14.2115	similar
PVP01_1314100	PKNH_0422000	0.74	0.125	0.385	146.792	dissimilar
PVP01_1314300	PKNH_0421800	1	1	0	38.6848	similar
PVP01_1314500	PKNH_0421600	0.515	0.5	0.015	69.3107	similar
PVP01_1314600	PKNH_0421500	0.52	1	0.48	255.585	dissimilar
PVP01_1314700	PKNH_0421400	0.515	0.375	0.14	41.5859	similar
PVP01_1314800	PKNH_0421300	0.515	0.125	0.39	45.7675	similar
PVP01_1314900	PKNH_0421200	0.515	0.125	0.39	36.1803	similar
PVP01_1315000	PKNH_0421100	0.89	0.125	0.235	267.56	dissimilar
PVP01_1315100	PKNH_0421000	0.89	0.75	0.14	27.5371	similar
PVP01_1315200	PKNH_0420900	0.515	0.375	0.14	51.3709	similar
PVP01_1315300	PKNH_0420800	0.74	0.75	0.01	46.602	similar
PVP01_1315400	PKNH_0420700	0.745	0.5	0.245	307.334	dissimilar
PVP01_1315500	PKNH_0420600	0.74	0.5	0.24	106.699	similar
PVP01_1315600	PKNH_0420500	0.74	0.5	0.24	33.1182	similar
PVP01_1315700	PKNH_0420400	0.74	0.75	0.01	11.9982	similar
PVP01_1315800	PKNH_0420300	0.52	0.375	0.145	139.334	similar
PVP01_1315900	PKNH_0420200	0.52	0.5	0.02	21.7394	similar
PVP01_1316000	PKNH_0420100	0.89	0.875	0.015	37.4409	similar
PVP01_1316100	PKNH_0420000	0.89	0.75	0.14	88.9097	similar
PVP01_1316200	PKNH_0419900	0.885	0.625	0.26	31.2623	similar
PVP01_1316300	PKNH_0419800	0.74	0.5	0.24	100.374	similar
PVP01_1316400	PKNH_0419700	0.74	0.5	0.24	148.108	dissimilar
PVP01_1316500	PKNH_0419600	0.185	0.125	0.06	63.3728	similar
PVP01_1316600	PKNH_0419500	0.89	0.75	0.14	12.5771	similar
PVP01_1316700	PKNH_0419400	0.74	0.625	0.115	88.4682	similar
PVP01_1316800	PKNH_0419300	0.74	0.75	0.01	84.5869	similar
PVP01_1316900	PKNH_0419200	0.74	0.5	0.24	79.1948	similar
PVP01_1317000	PKNH_0419100	0.74	0.125	0.385	281.679	dissimilar
PVP01_1317200	PKNH_0418800	0.74	0.5	0.24	102.65	similar
PVP01_1317400	PKNH_1326700	0.52	0.5	0.02	47.8928	similar
PVP01_1317500	PKNH_1326800	0.74	0.5	0.24	44.1345	similar
PVP01_1317600	PKNH_1326900	0.89	0.75	0.14	15.8594	similar
PVP01_1317700	PKNH_1327000	0.185	0.125	0.06	7.5682	similar
PVP01_1317800	PKNH_1327100	0.89	0.625	0.265	31.7925	similar
PVP01_1317900	PKNH_1327200	0.74	0.375	0.365	382.996	dissimilar
PVP01_1318000	PKNH_1327300	0.89	0.75	0.14	22.338	similar
PVP01_1318100	PKNH_1327400	0.185	0.125	0.06	39.1948	similar
PVP01_1318200	PKNH_1327500	0.185	0.125	0.06	194.877	dissimilar
PVP01_1318300	PKNH_1327600	0.74	1	0.26	231.309	dissimilar
PVP01_1318400	PKNH_1327700	0.52	0.5	0.02	74.4562	similar
PVP01_1318500	PKNH_1327800	0.74	0.625	0.115	38.7578	similar
PVP01_1318600	PKNH_1327900	0.89	1	0.11	38.4658	similar
PVP01_1318700	PKNH_1328000	0.52	0.5	0.02	69.6065	similar
PVP01_1319000	PKNH_1328300	0.74	0.5	0.24	229.915	dissimilar
PVP01_1319100	PKNH_1328400	0.74	0.375	0.365	323.716	dissimilar
PVP01_1319200	PKNH_1328500	0.89	0.875	0.015	16.5895	similar
PVP01_1319300	PKNH_1328600	0.52	0.375	0.145	132.942	similar
PVP01_1319600	PKNH_1328900	0.74	0.625	0.115	181.996	dissimilar
PVP01_1319700	PKNH_1329000	0.52	0.5	0.02	50.505	similar
PVP01_1319800	PKNH_1329100	0.515	0.125	0.39	46.8019	similar
PVP01_1319900	PKNH_1329200	1	0.375	0.375	108.953	similar
PVP01_1320000	PKNH_1329300	0.74	0.5	0.24	139.499	dissimilar
PVP01_1320100	PKNH_1329400	0.89	1	0.11	100.494	similar
PVP01_1320200	PKNH_1329500	0.74	1	0.26	53.2318	similar
PVP01_1320300	PKNH_1329600	0.74	0.625	0.115	70.6945	similar
PVP01_1320400	PKNH_1329700	0.52	0.375	0.145	72.0642	similar
PVP01_1320500	PKNH_1329800	0.74	0.5	0.24	45.0322	similar
PVP01_1320900	PKNH_1138700	0.74	0.75	0.01	35.9941	similar
PVP01_1321000	PKNH_1330400	0.515	0.375	0.14	46.3611	similar
PVP01_1321100	PKNH_1330500	0.89	0.75	0.14	37.1573	similar
PVP01_1321200	PKNH_1330600	0.89	0.75	0.14	56.0231	similar
PVP01_1321400	PKNH_1330800	0.52	0.5	0.02	85.8343	similar
PVP01_1321500	PKNH_1330900	0.515	0.375	0.14	45.3275	similar
PVP01_1321600	PKNH_1331000	0.89	0.375	0.485	450.205	dissimilar
PVP01_1321700	PKNH_1331100	0.89	0.375	0.485	412.383	dissimilar
PVP01_1321800	PKNH_1331200	0.74	0.625	0.115	6.95453	similar
PVP01_1321900	PKNH_1331300	0.74	0.5	0.24	104.175	similar
PVP01_1322000	PKNH_1331400	0.74	1	0.26	84.5989	similar
PVP01_1322100	PKNH_1331500	0.74	0.5	0.24	46.8737	similar
PVP01_1322400	PKNH_1331800	0.89	0.5	0.39	233.211	dissimilar
PVP01_1322600	PKNH_1332000	0.74	0.5	0.24	92.6293	similar
PVP01_1322700	PKNH_1332100	0.74	0.75	0.01	108.18	similar
PVP01_1322800	PKNH_1332200	0.89	0.375	0.485	343.658	dissimilar
PVP01_1322900	PKNH_1332300	0.89	1	0.11	71.2793	similar
PVP01_1323000	PKNH_1332400	0.89	1	0.11	69.9915	similar
PVP01_1323100	PKNH_1332500	0.185	0.125	0.06	32.1467	similar
PVP01_1323300	PKNH_1332700	0.185	0.125	0.06	8.6353	similar
PVP01_1323400	PKNH_1332800	0.185	0.125	0.06	24.4632	similar
PVP01_1323600	PKNH_1333000	0.74	0.625	0.115	81.6694	similar
PVP01_1323800	PKNH_1333100	0.74	1	0.26	63.0479	similar
PVP01_1323900	PKNH_1333200	0.89	0.75	0.14	32.5254	similar
PVP01_1324000	PKNH_1333300	0.74	0.375	0.365	242.978	dissimilar
PVP01_1324700	PKNH_1333700	0.185	0.125	0.06	14.1802	similar
PVP01_1324800	PKNH_1333800	0.185	0.125	0.06	11.9589	similar
PVP01_1325200	PKNH_1334200	0.52	0.5	0.02	82.4029	similar
PVP01_1325300	PKNH_1334300	0.515	0.375	0.14	45.6443	similar
PVP01_1325400	PKNH_1334400	0.185	1	0.185	99.7116	similar
PVP01_1325500	PKNH_1334500	0.89	0.75	0.14	25.6906	similar
PVP01_1325600	PKNH_1334600	0.89	1	0.11	22.1091	similar
PVP01_1325700	PKNH_1334700	1	0.875	0.125	40.512	similar
PVP01_1325800	PKNH_1334800	0.74	0.5	0.24	295.37	dissimilar
PVP01_1325900	PKNH_1334900	0.89	0.375	0.485	205.627	dissimilar
PVP01_1326000	PKNH_1335000	0.185	0.125	0.06	36.4968	similar
PVP01_1326100	PKNH_1335100	0.89	1	0.11	20.0233	similar
PVP01_1326200	PKNH_1335200	0.52	0.375	0.145	111.841	similar
PVP01_1326300	PKNH_1335300	0.52	0.125	0.395	84.7861	similar
PVP01_1326400	PKNH_1335400	0.74	0.75	0.01	18.0016	similar
PVP01_1326700	PKNH_1335700	0.185	0.125	0.06	32.0099	similar
PVP01_1326800	PKNH_1335800	0.89	0.875	0.015	12.5307	similar
PVP01_1326900	PKNH_1335900	0.89	0.375	0.485	220.055	dissimilar
PVP01_1327000	PKNH_1336000	0.515	0.375	0.14	69.3667	similar
PVP01_1327100	PKNH_1336100	0.74	0.5	0.24	164.02	dissimilar
PVP01_1327200	PKNH_1336200	0.52	1	0.48	334.541	dissimilar
PVP01_1327300	PKNH_1336300	0.515	0.125	0.39	52.5011	similar
PVP01_1327400	PKNH_1336400	0.185	0.375	0.19	14.8323	similar
PVP01_1327500	PKNH_1336500	0.185	0.125	0.06	32.956	similar
PVP01_1327600	PKNH_1336600	0.74	1	0.26	294.726	dissimilar
PVP01_1327700	PKNH_1336700	0.185	0.125	0.06	4.70599	similar
PVP01_1328100	PKNH_1337200	0.89	1	0.11	34.0345	similar
PVP01_1328200	PKNH_1337300	1	0.375	0.375	72.3821	similar
PVP01_1328300	PKNH_1337400	0.515	0.5	0.015	31.7022	similar
PVP01_1328500	PKNH_1337600	0.52	0.375	0.145	51.7965	similar
PVP01_1328800	PKNH_1337900	0.74	1	0.26	128.024	dissimilar
PVP01_1329000	PKNH_1338100	0.185	0.125	0.06	139.376	similar
PVP01_1329200	PKNH_1338300	0.185	0.125	0.06	41.3173	similar
PVP01_1329400	PKNH_1338500	0.74	0.75	0.01	17.8127	similar
PVP01_1329500	PKNH_1338600	0.74	0.125	0.385	113.716	similar
PVP01_1329600	PKNH_1338700	0.52	0.375	0.145	73.0661	similar
PVP01_1329700	PKNH_1338800	0.515	0.375	0.14	52.199	similar
PVP01_1329900	PKNH_1339000	0.74	0.75	0.01	11.5873	similar
PVP01_1330000	PKNH_1339100	0.185	0.125	0.06	44.7124	similar
PVP01_1330600	PKNH_1339700	1	0.5	0.5	228.734	dissimilar
PVP01_1330700	PKNH_1339800	1	0.375	0.375	160.954	dissimilar
PVP01_1331000	PKNH_1340100	0.52	0.5	0.02	107.529	similar
PVP01_1331100	PKNH_1340200	0.74	0.625	0.115	31.9785	similar
PVP01_1331200	PKNH_1340300	0.74	0.625	0.115	46.3176	similar
PVP01_1331400	PKNH_1340500	0.185	0.125	0.06	62.6939	similar
PVP01_1331500	PKNH_1340600	1	1	0	31.8538	similar
PVP01_1331600	PKNH_1340700	0.89	0.75	0.14	24.681	similar
PVP01_1331800	PKNH_1341000	0.74	0.5	0.24	122.918	dissimilar
PVP01_1331900	PKNH_1341100	0.74	1	0.26	66.388	similar
PVP01_1332000	PKNH_1341200	0.52	0.625	0.105	42.2417	similar
PVP01_1332100	PKNH_1341300	0.74	0.5	0.24	141.607	dissimilar
PVP01_1332200	PKNH_1341400	0.89	1	0.11	231.465	dissimilar
PVP01_1332300	PKNH_1341500	0.89	1	0.11	25.5643	similar
PVP01_1332400	PKNH_1341600	1	0.375	0.375	345.944	dissimilar
PVP01_1332500	PKNH_1341700	1	1	0	43.9176	similar
PVP01_1332600	PKNH_1341800	0.52	0.5	0.02	63.6516	similar
PVP01_1332700	PKNH_1341900	0.89	0.875	0.015	38.391	similar
PVP01_1332800	PKNH_1342000	0.74	0.625	0.115	54.9373	similar
PVP01_1332900	PKNH_1342100	0.185	1	0.185	268.603	dissimilar
PVP01_1333100	PKNH_1342300	0.185	0.125	0.06	26.2306	similar
PVP01_1333200	PKNH_1342400	0.74	0.875	0.135	60.1384	similar
PVP01_1333300	PKNH_1342500	0.74	0.75	0.01	14.508	similar
PVP01_1333400	PKNH_1342600	0.52	0.5	0.02	94.1483	similar
PVP01_1333600	PKNH_1342800	0.52	0.375	0.145	135.571	similar
PVP01_1333700	PKNH_1342900	0.185	0.375	0.19	20.9083	similar
PVP01_1333800	PKNH_1343000	0.89	1	0.11	46.3502	similar
PVP01_1333900	PKNH_1343100	0.74	0.625	0.115	48.0704	similar
PVP01_1334000	PKNH_1343200	0.515	0.375	0.14	81.7768	similar
PVP01_1334100	PKNH_1343300	0.515	0.125	0.39	45.5482	similar
PVP01_1334200	PKNH_1343400	1	0.125	0.125	79.5797	similar
PVP01_1334300	PKNH_1343500	0.74	0.5	0.24	197.539	dissimilar
PVP01_1334400	PKNH_1343600	0.74	0.75	0.01	12.4557	similar
PVP01_1334900	PKNH_1344300	0.74	0.5	0.24	146.416	dissimilar
PVP01_1335100	PKNH_1344500	1	0.125	0.125	142.877	similar
PVP01_1335200	PKNH_1344600	1	1	0	64.3243	similar
PVP01_1335300	PKNH_1344700	0.52	0.5	0.02	48.0435	similar
PVP01_1335400	PKNH_1344800	0.52	0.5	0.02	50.2479	similar
PVP01_1335500	PKNH_1344900	0.74	0.5	0.24	61.8385	similar
PVP01_1335600	PKNH_1345000	0.89	1	0.11	202.799	dissimilar
PVP01_1335700	PKNH_1345100	0.89	1	0.11	44.819	similar
PVP01_1335800	PKNH_1345200	0.74	1	0.26	163.732	dissimilar
PVP01_1335900	PKNH_1345300	0.185	1	0.185	243.116	dissimilar
PVP01_1336000	PKNH_1345400	0.52	0.5	0.02	36.4062	similar
PVP01_1336100	PKNH_1345500	0.185	0.125	0.06	40.8335	similar
PVP01_1336200	PKNH_1345600	0.52	0.5	0.02	61.8741	similar
PVP01_1336300	PKNH_1345700	0.185	0.125	0.06	11.2519	similar
PVP01_1336400	PKNH_1345800	0.515	0.125	0.39	129.859	dissimilar
PVP01_1336500	PKNH_1345900	0.74	0.5	0.24	105.515	similar
PVP01_1336600	PKNH_1346000	0.515	0.375	0.14	39.2166	similar
PVP01_1336700	PKNH_1346100	0.185	1	0.185	161.671	dissimilar
PVP01_1336800	PKNH_1346200	0.74	0.5	0.24	33.8888	similar
PVP01_1336900	PKNH_1346300	0.89	0.75	0.14	25.6009	similar
PVP01_1337000	PKNH_1346400	0.515	0.5	0.015	41.345	similar
PVP01_1337100	PKNH_1346500	0.515	0.5	0.015	30.0935	similar
PVP01_1337300	PKNH_1346700	0.74	0.5	0.24	58.8026	similar
PVP01_1337400	PKNH_1346800	0.185	0.125	0.06	21.9861	similar
PVP01_1337500	PKNH_1346900	0.52	0.5	0.02	78.1224	similar
PVP01_1337600	PKNH_1347000	0.74	0.5	0.24	251.568	dissimilar
PVP01_1337800	PKNH_1347200	0.74	0.625	0.115	41.6064	similar
PVP01_1337900	PKNH_1347300	1	1	0	25.4316	similar
PVP01_1338100	PKNH_1347500	0.89	1	0.11	19.9437	similar
PVP01_1338200	PKNH_1347600	0.74	0.625	0.115	41.0279	similar
PVP01_1338300	PKNH_1347700	0.185	0.125	0.06	25.0231	similar
PVP01_1338400	PKNH_1347800	0.52	0.5	0.02	74.0849	similar
PVP01_1338500	PKNH_1347900	0.89	0.875	0.015	47.3969	similar
PVP01_1338700	PKNH_1348100	0.185	0.125	0.06	31.142	similar
PVP01_1338800	PKNH_1348200	0.52	0.625	0.105	67.2785	similar
PVP01_1338900	PKNH_1348300	0.74	0.5	0.24	103.352	similar
PVP01_1339000	PKNH_1348400	0.74	0.125	0.385	81.9346	similar
PVP01_1339100	PKNH_1348500	0.52	0.5	0.02	23.8973	similar
PVP01_1339200	PKNH_1348600	0.52	0.5	0.02	47.4097	similar
PVP01_1339400	PKNH_1348800	1	0.125	0.125	98.4623	similar
PVP01_1339500	PKNH_1348900	0.74	0.75	0.01	14.6596	similar
PVP01_1339800	PKNH_1349200	0.515	0.375	0.14	58.2132	similar
PVP01_1339900	PKNH_1349300	0.74	0.5	0.24	128.015	dissimilar
PVP01_1340000	PKNH_1349400	0.185	0.375	0.19	64.906	similar
PVP01_1340100	PKNH_1349500	1	0.125	0.125	64.3398	similar
PVP01_1340200	PKNH_1349600	0.74	1	0.26	146.982	dissimilar
PVP01_1340300	PKNH_1349700	0.74	0.625	0.115	65.5137	similar
PVP01_1340400	PKNH_1349800	0.185	0.125	0.06	25.3572	similar
PVP01_1340500	PKNH_1349900	0.185	0.125	0.06	36.5275	similar
PVP01_1340700	PKNH_1350100	0.89	1	0.11	48.8738	similar
PVP01_1341000	PKNH_1350400	0.74	1	0.26	122.847	dissimilar
PVP01_1341100	PKNH_1350500	0.74	1	0.26	85.0632	similar
PVP01_1341600	PKNH_1351000	0.185	0.125	0.06	15.7578	similar
PVP01_1341700	PKNH_1351100	0.74	1	0.26	222.211	dissimilar
PVP01_1341800	PKNH_1351200	0.515	1	0.485	330.883	dissimilar
PVP01_1341900	PKNH_1351300	0.89	0.875	0.015	8.19147	similar
PVP01_1342100	PKNH_1351500	0.74	0.625	0.115	69.098	similar
PVP01_1342200	PKNH_1351600	0.74	1	0.26	376.695	dissimilar
PVP01_1342300	PKNH_1351700	0.52	0.5	0.02	55.2128	similar
PVP01_1342700	PKNH_1352100	0.515	0.375	0.14	94.357	similar
PVP01_1342900	PKNH_1352200	0.185	0.125	0.06	27.1983	similar
PVP01_1343000	PKNH_1352300	0.185	0.125	0.06	35.6374	similar
PVP01_1343200	PKNH_1352500	0.74	0.625	0.115	37.3073	similar
PVP01_1343300	PKNH_1352600	0.52	0.5	0.02	80.5539	similar
PVP01_1343400	PKNH_1352700	0.52	0.375	0.145	126.076	similar
PVP01_1343500	PKNH_1352800	0.74	0.375	0.365	306.81	dissimilar
PVP01_1343600	PKNH_1352900	0.74	0.5	0.24	176.248	dissimilar
PVP01_1343700	PKNH_1353000	0.74	0.375	0.365	218.709	dissimilar
PVP01_1343800	PKNH_1353100	0.74	0.5	0.24	338.271	dissimilar
PVP01_1343900	PKNH_1353200	1	0.125	0.125	81.8962	similar
PVP01_1344000	PKNH_1353300	1	0.125	0.125	37.1428	similar
PVP01_1344100	PKNH_1353400	1	0.875	0.125	115.976	similar
PVP01_1344200	PKNH_1353500	0.89	1	0.11	69.2323	similar
PVP01_1344300	PKNH_1353600	1	0.125	0.125	35.8484	similar
PVP01_1344400	PKNH_1353700	0.52	0.5	0.02	48.508	similar
PVP01_1344500	PKNH_1353800	0.74	0.5	0.24	108.941	similar
PVP01_1344700	PKNH_1354000	0.515	0.125	0.39	101.395	similar
PVP01_1344800	PKNH_1354100	0.515	0.375	0.14	27.3238	similar
PVP01_1344900	PKNH_1354200	0.515	0.375	0.14	50.5105	similar
PVP01_1345000	PKNH_1354300	0.89	1	0.11	114.618	similar
PVP01_1345100	PKNH_1354400	0.89	0.75	0.14	26.1632	similar
PVP01_1345200	PKNH_1354500	0.89	1	0.11	25.4296	similar
PVP01_1345300	PKNH_1354600	0.89	1	0.11	50.0634	similar
PVP01_1345400	PKNH_1354700	0.89	1	0.11	38.5459	similar
PVP01_1345500	PKNH_1354800	0.89	1	0.11	76.7729	similar
PVP01_1345600	PKNH_1354900	0.74	1	0.26	65.3804	similar
PVP01_1345700	PKNH_1355000	0.74	1	0.26	49.7155	similar
PVP01_1345800	PKNH_1355100	0.74	1	0.26	109.549	similar
PVP01_1345900	PKNH_1355200	0.89	0.5	0.39	244.656	dissimilar
PVP01_1346100	PKNH_1355400	0.89	0.375	0.485	270.782	dissimilar
PVP01_1346200	PKNH_1355500	0.185	0.125	0.06	13.8213	similar
PVP01_1346500	PKNH_1355800	0.74	0.625	0.115	90.9589	similar
PVP01_1346600	PKNH_1355900	0.89	0.625	0.265	67.5885	similar
PVP01_1346700	PKNH_1356000	0.52	0.375	0.145	140.299	similar
PVP01_1346800	PKNH_1356100	0.52	0.5	0.02	26.1177	similar
PVP01_1346900	PKNH_1356200	0.89	1	0.11	44.6317	similar
PVP01_1347000	PKNH_1356300	0.89	0.125	0.235	446.519	dissimilar
PVP01_1400900	PKNH_1325600	0.885	1	0.115	104.356	similar
PVP01_1400900	PKNH_0400400	0.185	1	0.185	303.967	dissimilar
PVP01_1401000	PKNH_1400900	1	1	0	102.898	similar
PVP01_1401100	PKNH_1401000	1	1	0	125.904	similar
PVP01_1401200	PKNH_1401100	1	1	0	145.043	similar
PVP01_1401300	PKNH_1401200	0.185	0.125	0.06	35.9042	similar
PVP01_1401400	PKNH_1401300	0.89	0.75	0.14	24.1823	similar
PVP01_1401600	PKNH_1401400	0.185	0.125	0.06	12.3206	similar
PVP01_1402300	PKNH_1401800	0.185	1	0.185	143.966	similar
PVP01_1402500	PKNH_1402000	1	1	0	85.228	similar
PVP01_1402800	PKNH_1402200	0.89	0.125	0.235	344.829	dissimilar
PVP01_1403000	PKNH_1402300	0.89	0.875	0.015	9.53893	similar
PVP01_1403100	PKNH_1402400	0.89	1	0.11	41.9811	similar
PVP01_1403200	PKNH_1402500	1	1	0	54.9825	similar
PVP01_1403300	PKNH_1402600	0.515	1	0.485	350.288	dissimilar
PVP01_1403400	PKNH_1402700	0.74	0.5	0.24	178.224	dissimilar
PVP01_1403600	PKNH_1402900	1	0.125	0.125	45.454	similar
PVP01_1403700	PKNH_1403000	0.185	0.125	0.06	16.5708	similar
PVP01_1403800	PKNH_1403100	0.515	0.375	0.14	44.3141	similar
PVP01_1403900	PKNH_1403200	0.52	0.5	0.02	120.008	similar
PVP01_1404000	PKNH_1403300	0.74	0.5	0.24	115.875	dissimilar
PVP01_1404100	PKNH_1403400	0.515	0.5	0.015	31.928	similar
PVP01_1404200	PKNH_1403500	0.515	0.5	0.015	39.4286	similar
PVP01_1404400	PKNH_1403700	0.89	0.75	0.14	10.9886	similar
PVP01_1404500	PKNH_1403800	0.185	0.375	0.19	61.9076	similar
PVP01_1404600	PKNH_1403900	0.74	0.5	0.24	48.9572	similar
PVP01_1404700	PKNH_1404000	0.74	0.625	0.115	13.1085	similar
PVP01_1404800	PKNH_1404100	0.89	1	0.11	127.412	similar
PVP01_1404900	PKNH_1404200	0.885	0.75	0.135	14.1225	similar
PVP01_1405100	PKNH_1404400	0.74	0.625	0.115	13.7405	similar
PVP01_1405200	PKNH_1404500	0.74	0.375	0.365	244.709	dissimilar
PVP01_1405300	PKNH_1404600	0.52	0.625	0.105	80.2216	similar
PVP01_1405400	PKNH_1404700	0.185	0.125	0.06	42.5364	similar
PVP01_1405500	PKNH_1404800	0.515	0.5	0.015	27.0459	similar
PVP01_1405600	PKNH_1404900	0.52	0.125	0.395	86.0222	similar
PVP01_1405700	PKNH_1405000	0.885	0.625	0.26	83.0764	similar
PVP01_1405800	PKNH_1405100	0.52	0.125	0.395	55.335	similar
PVP01_1405900	PKNH_1405200	0.74	0.625	0.115	28.6413	similar
PVP01_1406000	PKNH_1405300	0.74	0.5	0.24	75.3983	similar
PVP01_1406100	PKNH_1405400	0.74	0.5	0.24	84.0037	similar
PVP01_1406200	PKNH_1405500	0.74	0.375	0.365	200.892	dissimilar
PVP01_1406300	PKNH_1405600	0.52	0.5	0.02	43.0367	similar
PVP01_1406400	PKNH_1405700	0.74	0.375	0.365	94.9497	similar
PVP01_1406500	PKNH_1405800	0.52	0.5	0.02	32.4507	similar
PVP01_1406600	PKNH_1405900	0.185	0.5	0.315	174.503	dissimilar
PVP01_1406700	PKNH_1406000	0.74	1	0.26	141.337	dissimilar
PVP01_1406800	PKNH_1406100	0.74	0.5	0.24	173.264	dissimilar
PVP01_1406900	PKNH_1406200	0.745	0.75	0.005	40.6879	similar
PVP01_1407000	PKNH_1406300	0.52	0.5	0.02	43.3001	similar
PVP01_1407100	PKNH_1406400	0.74	0.625	0.115	20.0242	similar
PVP01_1407200	PKNH_1406500	0.52	0.375	0.145	168.04	dissimilar
PVP01_1407300	PKNH_1406600	0.89	0.5	0.39	241.836	dissimilar
PVP01_1407400	PKNH_1406700	0.885	1	0.115	57.1859	similar
PVP01_1407600	PKNH_1406900	1	0.375	0.375	15.2881	similar
PVP01_1407700	PKNH_1407100	0.89	0.125	0.235	268.173	dissimilar
PVP01_1407800	PKNH_1407200	0.52	0.375	0.145	70.6882	similar
PVP01_1408000	PKNH_1407400	0.185	0.125	0.06	37.4506	similar
PVP01_1408100	PKNH_1407500	0.515	0.5	0.015	26.5877	similar
PVP01_1408200	PKNH_1407600	0.515	0.5	0.015	42.4714	similar
PVP01_1408300	PKNH_1407700	0.74	1	0.26	106.722	similar
PVP01_1408400	PKNH_1407800	1	0.875	0.125	98.5618	similar
PVP01_1408700	PKNH_1408100	0.52	0.375	0.145	61.0163	similar
PVP01_1408900	PKNH_1408300	0.89	0.75	0.14	16.2222	similar
PVP01_1409000	PKNH_1408400	0.89	0.875	0.015	21.2548	similar
PVP01_1409100	PKNH_1408500	0.74	0.375	0.365	95.4186	similar
PVP01_1409200	PKNH_1408600	0.185	0.375	0.19	34.1245	similar
PVP01_1409300	PKNH_1408700	0.185	0.125	0.06	16.7682	similar
PVP01_1409400	PKNH_1408800	0.74	0.625	0.115	64.0211	similar
PVP01_1409500	PKNH_1408900	0.52	1	0.48	186.469	dissimilar
PVP01_1409600	PKNH_1409000	0.52	0.375	0.145	75.9471	similar
PVP01_1409700	PKNH_1409100	0.74	0.5	0.24	22.0947	similar
PVP01_1409800	PKNH_1409200	0.74	0.625	0.115	28.9819	similar
PVP01_1409900	PKNH_1409300	0.74	0.375	0.365	331.544	dissimilar
PVP01_1410000	PKNH_1409400	0.185	0.125	0.06	21.2953	similar
PVP01_1410100	PKNH_1409500	0.185	0.125	0.06	25.9104	similar
PVP01_1410200	PKNH_1409600	0.89	0.375	0.485	196.655	dissimilar
PVP01_1410500	PKNH_1409900	0.185	0.125	0.06	24.6037	similar
PVP01_1410600	PKNH_1410000	0.515	0.375	0.14	47.7924	similar
PVP01_1410700	PKNH_1410100	0.74	0.375	0.365	110.877	similar
PVP01_1410800	PKNH_1410200	0.515	0.375	0.14	83.2244	similar
PVP01_1410900	PKNH_1410300	0.515	0.5	0.015	65.3724	similar
PVP01_1411100	PKNH_1410500	0.52	0.5	0.02	65.4154	similar
PVP01_1411200	PKNH_1410600	0.89	0.75	0.14	32.9422	similar
PVP01_1411300	PKNH_1410700	1	0.125	0.125	39.655	similar
PVP01_1411500	PKNH_1410900	0.74	0.125	0.385	135.225	dissimilar
PVP01_1411600	PKNH_1411000	0.89	0.5	0.39	338.681	dissimilar
PVP01_1411700	PKNH_1411100	1	0.875	0.125	114.056	similar
PVP01_1411800	PKNH_1411200	0.185	0.375	0.19	36.3854	similar
PVP01_1411900	PKNH_1411300	0.515	0.5	0.015	47.8612	similar
PVP01_1412000	PKNH_1411400	0.515	0.375	0.14	49.4043	similar
PVP01_1412100	PKNH_1411500	0.89	1	0.11	28.6466	similar
PVP01_1412200	PKNH_1411600	0.185	0.125	0.06	28.7334	similar
PVP01_1412300	PKNH_1411700	0.52	0.5	0.02	67.785	similar
PVP01_1412400	PKNH_1411800	0.74	0.5	0.24	116.571	dissimilar
PVP01_1412500	PKNH_1411900	0.74	0.625	0.115	98.9439	similar
PVP01_1412600	PKNH_1412000	0.89	1	0.11	63.9025	similar
PVP01_1413100	PKNH_1412800	0.89	0.75	0.14	22.2438	similar
PVP01_1413200	PKNH_1412900	0.74	0.375	0.365	170.645	dissimilar
PVP01_1413300	PKNH_1413000	0.52	0.375	0.145	55.5585	similar
PVP01_1413400	PKNH_1413100	0.515	0.375	0.14	32.2873	similar
PVP01_1413450	PKNH_1413150	0.185	1	0.185	138.904	similar
PVP01_1413600	PKNH_1413300	0.74	0.625	0.115	76.6962	similar
PVP01_1413700	PKNH_1413400	1	1	0	55.3157	similar
PVP01_1413900	PKNH_1413600	0.89	0.625	0.265	68.1893	similar
PVP01_1414100	PKNH_1413800	0.52	0.5	0.02	48.1616	similar
PVP01_1414200	PKNH_1413900	0.515	0.5	0.015	69.0497	similar
PVP01_1414300	PKNH_1414000	0.74	0.375	0.365	214.431	dissimilar
PVP01_1414400	PKNH_1414100	0.885	0.625	0.26	22.6786	similar
PVP01_1414500	PKNH_1414200	0.89	0.75	0.14	10.2243	similar
PVP01_1414600	PKNH_1414300	0.52	0.5	0.02	54.1282	similar
PVP01_1414700	PKNH_1414400	0.89	0.5	0.39	226.927	dissimilar
PVP01_1414800	PKNH_1414500	0.185	0.5	0.315	41.3717	similar
PVP01_1414900	PKNH_1414600	0.74	0.375	0.365	129.233	dissimilar
PVP01_1415000	PKNH_1414700	0.515	0.125	0.39	33.6365	similar
PVP01_1415100	PKNH_1414800	0.74	0.5	0.24	135.463	dissimilar
PVP01_1415200	PKNH_1414900	0.52	0.375	0.145	60.732	similar
PVP01_1415300	PKNH_1415000	0.52	0.5	0.02	55.3865	similar
PVP01_1415400	PKNH_1415100	0.89	0.75	0.14	28.7439	similar
PVP01_1415500	PKNH_1415200	0.515	0.375	0.14	100.471	similar
PVP01_1415600	PKNH_1415300	0.74	0.125	0.385	179.799	dissimilar
PVP01_1415700	PKNH_1415500	0.52	0.5	0.02	141.15	similar
PVP01_1415800	PKNH_1415600	0.74	0.5	0.24	251.559	dissimilar
PVP01_1415900	PKNH_1415700	1	0.125	0.125	264.595	dissimilar
PVP01_1416200	PKNH_1416000	0.89	0.75	0.14	27.2553	similar
PVP01_1416400	PKNH_1416200	0.89	0.125	0.235	83.1202	similar
PVP01_1416500	PKNH_1416300	0.74	0.375	0.365	156.415	dissimilar
PVP01_1416600	PKNH_1416400	0.89	0.375	0.485	197.354	dissimilar
PVP01_1416700	PKNH_1416500	0.74	0.5	0.24	144.185	dissimilar
PVP01_1416900	PKNH_1416700	0.89	1	0.11	150.895	dissimilar
PVP01_1417000	PKNH_1416800	0.74	0.5	0.24	287.616	dissimilar
PVP01_1417100	PKNH_1416900	0.89	0.75	0.14	13.8561	similar
PVP01_1417200	PKNH_1417000	0.89	1	0.11	79.387	similar
PVP01_1417300	PKNH_1417100	0.89	1	0.11	103.596	similar
PVP01_1417400	PKNH_1417200	0.185	0.5	0.315	37.9837	similar
PVP01_1417600	PKNH_1417400	0.89	1	0.11	180.268	dissimilar
PVP01_1417800	PKNH_1417600	0.74	0.375	0.365	253.793	dissimilar
PVP01_1417900	PKNH_1417700	0.74	0.125	0.385	254.716	dissimilar
PVP01_1418000	PKNH_1417800	0.74	0.75	0.01	25.3793	similar
PVP01_1418200	PKNH_1418000	0.74	0.5	0.24	159.206	dissimilar
PVP01_1418300	PKNH_1418100	0.52	0.625	0.105	28.5228	similar
PVP01_1418400	PKNH_1418200	0.89	0.625	0.265	233.068	dissimilar
PVP01_1418500	PKNH_1418300	0.74	0.625	0.115	79.6278	similar
PVP01_1418600	PKNH_1418400	0.185	0.125	0.06	30.0088	similar
PVP01_1418800	PKNH_1418600	0.185	0.125	0.06	69.6342	similar
PVP01_1418900	PKNH_1418700	0.89	0.75	0.14	13.0896	similar
PVP01_1419000	PKNH_1418800	0.52	0.5	0.02	33.2914	similar
PVP01_1419100	PKNH_1418900	0.89	0.5	0.39	141.574	dissimilar
PVP01_1419200	PKNH_1419000	0.74	1	0.26	98.4668	similar
PVP01_1419300	PKNH_1419200	0.74	0.5	0.24	38.4673	similar
PVP01_1419400	PKNH_1419300	0.89	1	0.11	96.3251	similar
PVP01_1419500	PKNH_1419400	0.52	0.5	0.02	197.752	dissimilar
PVP01_1419600	PKNH_1419500	1	1	0	6.99746	similar
PVP01_1419800	PKNH_1419700	1	1	0	30.0029	similar
PVP01_1419900	PKNH_1419800	0.185	1	0.185	141.367	similar
PVP01_1420100	PKNH_1420000	0.89	0.5	0.39	81.9394	similar
PVP01_1420200	PKNH_1420100	0.185	0.125	0.06	28.3935	similar
PVP01_1420300	PKNH_1420200	0.74	0.625	0.115	30.0763	similar
PVP01_1420500	PKNH_1420400	0.89	1	0.11	57.3251	similar
PVP01_1420600	PKNH_1420500	0.74	0.5	0.24	46.6576	similar
PVP01_1420900	PKNH_1420700	0.52	0.5	0.02	51.1026	similar
PVP01_1421200	PKNH_1421000	0.74	0.375	0.365	178.534	dissimilar
PVP01_1421300	PKNH_1421100	0.74	0.75	0.01	65.8893	similar
PVP01_1421400	PKNH_1421200	0.515	1	0.485	93.1201	similar
PVP01_1421500	PKNH_1421300	0.89	0.75	0.14	20.8774	similar
PVP01_1421700	PKNH_1421500	0.52	0.5	0.02	107.221	similar
PVP01_1421800	PKNH_1421600	0.885	1	0.115	146.229	similar
PVP01_1421900	PKNH_1421700	0.89	0.875	0.015	13.9568	similar
PVP01_1422100	PKNH_1421900	0.74	0.375	0.365	262.864	dissimilar
PVP01_1422200	PKNH_1422000	0.74	0.625	0.115	46.3506	similar
PVP01_1422300	PKNH_1422100	0.885	0.75	0.135	25.074	similar
PVP01_1422600	PKNH_1422400	0.89	1	0.11	61.0773	similar
PVP01_1422700	PKNH_1422500	0.52	0.5	0.02	92.0407	similar
PVP01_1422900	PKNH_1422700	0.89	1	0.11	21.8887	similar
PVP01_1423000	PKNH_1422800	0.185	0.375	0.19	18.4803	similar
PVP01_1423200	PKNH_1423000	0.74	1	0.26	96.2694	similar
PVP01_1423500	PKNH_1423300	0.89	1	0.11	60.4704	similar
PVP01_1424100	PKNH_1424000	0.515	0.5	0.015	40.9062	similar
PVP01_1424300	PKNH_1424200	0.74	1	0.26	164.13	dissimilar
PVP01_1424400	PKNH_1424300	0.74	1	0.26	281.906	dissimilar
PVP01_1424500	PKNH_1424400	0.745	1	0.255	110.603	similar
PVP01_1424600	PKNH_1424500	0.74	0.5	0.24	231.643	dissimilar
PVP01_1424700	PKNH_1424600	0.52	0.375	0.145	114.093	similar
PVP01_1424800	PKNH_1424700	0.52	0.5	0.02	68.3139	similar
PVP01_1424900	PKNH_1424800	0.52	0.625	0.105	46.9462	similar
PVP01_1425000	PKNH_1424900	0.52	0.5	0.02	33.6224	similar
PVP01_1425100	PKNH_1425000	0.515	0.5	0.015	31.5491	similar
PVP01_1425200	PKNH_1425100	0.745	0.375	0.37	276.153	dissimilar
PVP01_1425300	PKNH_1425200	0.515	0.5	0.015	39.8994	similar
PVP01_1425400	PKNH_1425300	0.515	0.375	0.14	23.9143	similar
PVP01_1425500	PKNH_1425400	0.74	0.5	0.24	102.941	similar
PVP01_1425600	PKNH_1425500	0.89	1	0.11	67.8768	similar
PVP01_1425700	PKNH_1425600	0.185	1	0.185	110.721	similar
PVP01_1425800	PKNH_1425700	1	1	0	94.6688	similar
PVP01_1425900	PKNH_1425800	0.74	0.5	0.24	57.6726	similar
PVP01_1426100	PKNH_1426100	0.515	0.375	0.14	69.9842	similar
PVP01_1426200	PKNH_1426200	0.515	0.125	0.39	227.05	dissimilar
PVP01_1426300	PKNH_1426300	0.185	0.125	0.06	13.5803	similar
PVP01_1426400	PKNH_1426400	0.185	0.125	0.06	14.3758	similar
PVP01_1426700	PKNH_1426700	0.74	0.375	0.365	95.3329	similar
PVP01_1426750	PKNH_1426800	0.185	0.375	0.19	21.5713	similar
PVP01_1427000	PKNH_1427100	0.185	0.125	0.06	19.8593	similar
PVP01_1427200	PKNH_1427300	1	0.875	0.125	45.8825	similar
PVP01_1427300	PKNH_1427400	1	1	0	39.9044	similar
PVP01_1427400	PKNH_1427500	0.74	0.125	0.385	336.493	dissimilar
PVP01_1427700	PKNH_1428100	0.89	0.375	0.485	323.072	dissimilar
PVP01_1427800	PKNH_1428200	0.74	0.5	0.24	88.0433	similar
PVP01_1427900	PKNH_1428300	1	1	0	89.4506	similar
PVP01_1428000	PKNH_1428400	0.74	0.5	0.24	111.638	similar
PVP01_1428100	PKNH_1428500	0.74	0.5	0.24	240.289	dissimilar
PVP01_1428200	PKNH_1428600	0.74	0.5	0.24	228.051	dissimilar
PVP01_1428300	PKNH_1428700	0.515	0.375	0.14	21.5544	similar
PVP01_1428400	PKNH_1428800	0.74	0.625	0.115	29.1039	similar
PVP01_1428500	PKNH_1428900	0.74	0.5	0.24	176.995	dissimilar
PVP01_1428600	PKNH_1429000	0.89	0.5	0.39	66.2056	similar
PVP01_1428700	PKNH_1429100	0.89	0.75	0.14	33.4264	similar
PVP01_1428800	PKNH_1429200	0.185	0.125	0.06	28.5597	similar
PVP01_1428900	PKNH_1429300	0.89	0.375	0.485	272.817	dissimilar
PVP01_1429100	PKNH_1429500	0.74	0.125	0.385	104.424	similar
PVP01_1429300	PKNH_1429700	0.885	0.75	0.135	6.39449	similar
PVP01_1429400	PKNH_1429800	0.89	0.375	0.485	257.872	dissimilar
PVP01_1429500	PKNH_1429900	0.515	0.375	0.14	20.7861	similar
PVP01_1429600	PKNH_1430000	0.515	0.5	0.015	37.8764	similar
PVP01_1429700	PKNH_1430100	0.185	0.125	0.06	40.2354	similar
PVP01_1429800	PKNH_1430200	0.74	0.375	0.365	227.696	dissimilar
PVP01_1430100	PKNH_1430500	0.74	0.5	0.24	47.9181	similar
PVP01_1430200	PKNH_1430600	0.89	0.625	0.265	54.5837	similar
PVP01_1430400	PKNH_1430800	1	1	0	36.0055	similar
PVP01_1430500	PKNH_1430900	0.89	1	0.11	64.6752	similar
PVP01_1430600	PKNH_1431000	0.89	0.625	0.265	185.976	dissimilar
PVP01_1430700	PKNH_1431100	0.74	0.5	0.24	23.1092	similar
PVP01_1430950	PKNH_1431350	0.74	1	0.26	203.381	dissimilar
PVP01_1431100	PKNH_1431500	0.515	0.375	0.14	67.6554	similar
PVP01_1431300	PKNH_1431800	0.185	0.125	0.06	42.1227	similar
PVP01_1431400	PKNH_1431900	0.74	0.625	0.115	71.1681	similar
PVP01_1431500	PKNH_1432000	0.185	0.5	0.315	66.9124	similar
PVP01_1431600	PKNH_1432100	0.185	0.375	0.19	23.087	similar
PVP01_1432000	PKNH_1432500	0.52	0.375	0.145	84.0058	similar
PVP01_1432000	PKNH_0806600	0.74	0.375	0.365	365.554	dissimilar
PVP01_1432200	PKNH_1432900	0.89	1	0.11	42.1393	similar
PVP01_1432400	PKNH_1433100	0.89	0.75	0.14	70.5123	similar
PVP01_1432500	PKNH_1433200	0.185	0.125	0.06	23.3397	similar
PVP01_1432600	PKNH_1433300	0.515	0.125	0.39	78.8373	similar
PVP01_1432900	PKNH_1433600	0.89	0.75	0.14	139.51	similar
PVP01_1433100	PKNH_1433800	0.74	0.125	0.385	317.98	dissimilar
PVP01_1433200	PKNH_1433900	0.74	0.125	0.385	274.027	dissimilar
PVP01_1433300	PKNH_1434000	0.74	1	0.26	127.998	dissimilar
PVP01_1433500	PKNH_1434200	0.515	0.5	0.015	22.3671	similar
PVP01_1433600	PKNH_1434300	0.89	1	0.11	66.8125	similar
PVP01_1433800	PKNH_1434500	0.52	0.5	0.02	59.1894	similar
PVP01_1433900	PKNH_1434600	0.515	1	0.485	231.582	dissimilar
PVP01_1434000	PKNH_1434700	0.515	0.375	0.14	52.1141	similar
PVP01_1434100	PKNH_1434800	0.185	0.125	0.06	40.5744	similar
PVP01_1434500	PKNH_1435200	0.74	1	0.26	146.638	dissimilar
PVP01_1434600	PKNH_1435300	0.885	1	0.115	77.7971	similar
PVP01_1434800	PKNH_1435500	0.89	0.375	0.485	228.712	dissimilar
PVP01_1434900	PKNH_1435600	0.52	0.375	0.145	106.956	similar
PVP01_1435000	PKNH_1435700	1	0.125	0.125	373.164	dissimilar
PVP01_1435100	PKNH_1435900	0.185	0.375	0.19	135.098	similar
PVP01_1435200	PKNH_1436000	0.185	0.125	0.06	200.937	dissimilar
PVP01_1435400	PKNH_1436200	0.185	0.125	0.06	152.945	dissimilar
PVP01_1435500	PKNH_1436300	0.74	1	0.26	125.022	dissimilar
PVP01_1435800	PKNH_1436600	0.515	0.5	0.015	93.3892	similar
PVP01_1435900	PKNH_1436700	0.89	1	0.11	342.482	dissimilar
PVP01_1436000	PKNH_1436800	0.185	0.125	0.06	48.4994	similar
PVP01_1436100	PKNH_1436900	0.74	0.375	0.365	206.378	dissimilar
PVP01_1436200	PKNH_1437000	1	1	0	11.2288	similar
PVP01_1436400	PKNH_1437200	0.89	1	0.11	66.4395	similar
PVP01_1436600	PKNH_1437400	0.89	0.125	0.235	75.678	similar
PVP01_1436700	PKNH_1437500	0.89	0.125	0.235	74.2706	similar
PVP01_1436800	PKNH_1437600	1	0.875	0.125	37.7414	similar
PVP01_1436900	PKNH_1437700	0.185	1	0.185	78.2975	similar
PVP01_1437000	PKNH_1437800	0.74	0.375	0.365	153.566	dissimilar
PVP01_1437100	PKNH_1437900	0.89	0.75	0.14	77.0693	similar
PVP01_1437300	PKNH_1438100	1	1	0	46.8476	similar
PVP01_1437400	PKNH_1438200	1	0.125	0.125	336.866	dissimilar
PVP01_1437500	PKNH_1438300	0.89	1	0.11	29.0458	similar
PVP01_1437600	PKNH_1438400	0.89	1	0.11	105.189	similar
PVP01_1437700	PKNH_1438500	0.185	0.125	0.06	29.4099	similar
PVP01_1437800	PKNH_1438600	0.74	1	0.26	45.4257	similar
PVP01_1437900	PKNH_1438700	0.74	0.625	0.115	125.005	similar
PVP01_1438000	PKNH_1438800	0.89	0.375	0.485	356.507	dissimilar
PVP01_1438100	PKNH_1438900	0.89	1	0.11	149.812	dissimilar
PVP01_1438400	PKNH_1439200	0.185	1	0.185	247.661	dissimilar
PVP01_1438500	PKNH_1439300	0.185	0.125	0.06	35.3148	similar
PVP01_1438600	PKNH_1439400	0.74	0.625	0.115	15.3474	similar
PVP01_1438700	PKNH_1439500	0.74	0.75	0.01	25.8334	similar
PVP01_1438900	PKNH_1439700	0.185	0.125	0.06	29.594	similar
PVP01_1439000	PKNH_1439800	0.74	0.5	0.24	167.153	dissimilar
PVP01_1439100	PKNH_1439900	0.89	1	0.11	89.9634	similar
PVP01_1439300	PKNH_1440100	0.74	0.75	0.01	20.7095	similar
PVP01_1439400	PKNH_1440200	0.885	1	0.115	117.512	similar
PVP01_1439500	PKNH_1440300	0.185	0.125	0.06	68.5749	similar
PVP01_1439600	PKNH_1440400	0.89	0.75	0.14	13.9669	similar
PVP01_1439700	PKNH_1440500	0.89	1	0.11	39.9509	similar
PVP01_1439800	PKNH_1440600	0.52	0.5	0.02	37.4587	similar
PVP01_1439900	PKNH_1440700	0.515	0.5	0.015	45.4138	similar
PVP01_1440000	PKNH_1440800	0.515	0.5	0.015	37.6306	similar
PVP01_1440100	PKNH_1440900	0.74	0.625	0.115	42.6124	similar
PVP01_1440200	PKNH_1441000	1	1	0	53.9275	similar
PVP01_1440300	PKNH_1441100	0.74	0.5	0.24	94.5107	similar
PVP01_1440400	PKNH_1441200	0.52	0.5	0.02	26.7532	similar
PVP01_1440900	PKNH_1441800	1	1	0	12.4732	similar
PVP01_1441000	PKNH_1442000	0.185	1	0.185	143.133	similar
PVP01_1441100	PKNH_1442100	0.515	1	0.485	144.085	dissimilar
PVP01_1441200	PKNH_1442200	0.74	0.75	0.01	40.8624	similar
PVP01_1441300	PKNH_1442300	0.89	0.75	0.14	20.6471	similar
PVP01_1441500	PKNH_1442500	0.74	0.5	0.24	73.5122	similar
PVP01_1441700	PKNH_1442700	0.74	0.5	0.24	269.371	dissimilar
PVP01_1441800	PKNH_1442800	0.74	0.5	0.24	253.854	dissimilar
PVP01_1441900	PKNH_1442900	0.74	0.5	0.24	53.4408	similar
PVP01_1442100	PKNH_1443100	0.52	0.5	0.02	32.9182	similar
PVP01_1442300	PKNH_1443300	0.74	0.75	0.01	17.765	similar
PVP01_1442400	PKNH_1443400	0.89	1	0.11	68.3787	similar
PVP01_1442600	PKNH_1443700	0.185	0.125	0.06	5.53205	similar
PVP01_1442700	PKNH_1443800	0.74	0.625	0.115	41.7097	similar
PVP01_1442800	PKNH_1443900	0.185	0.5	0.315	81.8508	similar
PVP01_1442900	PKNH_1444000	0.885	0.5	0.385	130.154	dissimilar
PVP01_1443000	PKNH_1444100	0.74	0.5	0.24	118.98	dissimilar
PVP01_1443100	PKNH_1444200	0.185	0.125	0.06	25.0039	similar
PVP01_1443200	PKNH_1444300	0.515	0.5	0.015	41.0648	similar
PVP01_1443300	PKNH_1444500	0.74	0.375	0.365	231.241	dissimilar
PVP01_1443400	PKNH_1444600	0.74	0.375	0.365	83.6408	similar
PVP01_1443600	PKNH_1444800	0.52	0.5	0.02	48.3635	similar
PVP01_1443700	PKNH_1444900	0.185	0.125	0.06	20.9358	similar
PVP01_1443900	PKNH_1445100	0.52	0.5	0.02	65.5681	similar
PVP01_1444000	PKNH_1445200	0.74	0.5	0.24	201.155	dissimilar
PVP01_1444100	PKNH_1445300	0.74	0.625	0.115	96.4243	similar
PVP01_1444200	PKNH_1445400	0.52	0.375	0.145	82.6885	similar
PVP01_1444300	PKNH_1445500	1	0.125	0.125	445.113	dissimilar
PVP01_1444600	PKNH_1445800	0.74	0.5	0.24	95.8714	similar
PVP01_1444700	PKNH_1445900	0.515	0.375	0.14	107.645	similar
PVP01_1444800	PKNH_1446000	0.74	0.5	0.24	88.2692	similar
PVP01_1444900	PKNH_1446100	0.74	0.125	0.385	209.909	dissimilar
PVP01_1445000	PKNH_1446200	0.89	0.375	0.485	304.357	dissimilar
PVP01_1445100	PKNH_1446300	0.74	0.75	0.01	14.2331	similar
PVP01_1445200	PKNH_1446400	0.89	0.75	0.14	49.3833	similar
PVP01_1445300	PKNH_1446500	0.515	0.375	0.14	48.428	similar
PVP01_1445400	PKNH_1446600	0.89	0.75	0.14	62.7131	similar
PVP01_1445500	PKNH_1446700	0.89	0.75	0.14	22.6426	similar
PVP01_1445800	PKNH_1447000	0.89	0.75	0.14	11.4053	similar
PVP01_1445900	PKNH_1447100	1	0.875	0.125	63.1789	similar
PVP01_1446200	PKNH_1447400	0.52	0.375	0.145	35.2671	similar
PVP01_1446300	PKNH_1447500	0.52	0.5	0.02	82.8696	similar
PVP01_1446400	PKNH_1447600	0.52	0.375	0.145	74.6343	similar
PVP01_1446500	PKNH_1447700	0.74	0.75	0.01	37.5999	similar
PVP01_1446600	PKNH_1447800	0.185	0.375	0.19	56.5662	similar
PVP01_1446800	PKNH_1448000	0.89	0.75	0.14	18.9482	similar
PVP01_1446900	PKNH_1448100	0.885	0.5	0.385	129.036	dissimilar
PVP01_1447200	PKNH_1448400	0.74	0.375	0.365	290.778	dissimilar
PVP01_1447300	PKNH_1448500	0.185	0.125	0.06	34.6275	similar
PVP01_1447500	PKNH_1448700	0.515	0.375	0.14	27.0057	similar
PVP01_1447600	PKNH_1448800	0.515	0.375	0.14	21.9244	similar
PVP01_1447700	PKNH_1448900	0.74	0.375	0.365	181.51	dissimilar
PVP01_1447800	PKNH_1449000	0.52	0.5	0.02	94.1415	similar
PVP01_1447900	PKNH_1449100	0.74	1	0.26	177.052	dissimilar
PVP01_1448000	PKNH_1449200	0.89	0.875	0.015	22.1191	similar
PVP01_1448100	PKNH_1449300	0.74	1	0.26	53.8594	similar
PVP01_1448200	PKNH_1449400	0.74	0.5	0.24	138.554	dissimilar
PVP01_1448300	PKNH_1449500	1	1	0	101.17	similar
PVP01_1448400	PKNH_1449600	0.515	0.5	0.015	17.1862	similar
PVP01_1448500	PKNH_1449700	1	1	0	22.1558	similar
PVP01_1448600	PKNH_1449800	0.52	0.5	0.02	49.619	similar
PVP01_1448700	PKNH_1449900	0.185	0.125	0.06	75.9742	similar
PVP01_1448800	PKNH_1450000	0.515	0.375	0.14	35.7312	similar
PVP01_1448900	PKNH_1450100	0.74	0.5	0.24	253.534	dissimilar
PVP01_1449000	PKNH_1450200	0.515	0.125	0.39	26.7343	similar
PVP01_1449100	PKNH_1450300	0.185	0.125	0.06	27.2831	similar
PVP01_1449200	PKNH_1450400	0.74	1	0.26	246.851	dissimilar
PVP01_1449400	PKNH_1450600	1	1	0	28.6309	similar
PVP01_1449500	PKNH_1450700	1	1	0	39.944	similar
PVP01_1449600	PKNH_1450800	1	1	0	20.4896	similar
PVP01_1449700	PKNH_1450900	1	0.375	0.375	92.7503	similar
PVP01_1449900	PKNH_1451100	0.89	0.375	0.485	346.652	dissimilar
PVP01_1450000	PKNH_1451300	0.185	0.125	0.06	28.2785	similar
PVP01_1450100	PKNH_1451400	0.515	0.375	0.14	40.7749	similar
PVP01_1450200	PKNH_1451500	0.74	0.5	0.24	150.27	dissimilar
PVP01_1450300	PKNH_1451600	0.515	0.375	0.14	22.3821	similar
PVP01_1450400	PKNH_1451700	0.74	0.625	0.115	41.5921	similar
PVP01_1450500	PKNH_1451800	0.89	1	0.11	276.191	dissimilar
PVP01_1450900	PKNH_1452200	0.89	0.75	0.14	99.6448	similar
PVP01_1451000	PKNH_1452300	0.185	0.125	0.06	39.0133	similar
PVP01_1451100	PKNH_1452400	0.515	0.125	0.39	70.0167	similar
PVP01_1451200	PKNH_1452500	0.515	0.375	0.14	21.2897	similar
PVP01_1451500	PKNH_1452800	0.52	0.375	0.145	29.8086	similar
PVP01_1451700	PKNH_1453000	0.74	0.5	0.24	237.373	dissimilar
PVP01_1451800	PKNH_1453100	0.74	0.5	0.24	166.74	dissimilar
PVP01_1451900	PKNH_1453200	0.74	0.5	0.24	131.208	dissimilar
PVP01_1452200	PKNH_1453500	0.74	0.5	0.24	198.217	dissimilar
PVP01_1452400	PKNH_1453700	0.74	0.5	0.24	69.4104	similar
PVP01_1452500	PKNH_1453800	0.885	0.5	0.385	68.4058	similar
PVP01_1452600	PKNH_1453900	0.52	0.5	0.02	33.7923	similar
PVP01_1452700	PKNH_1454000	0.52	0.5	0.02	42.8829	similar
PVP01_1452800	PKNH_1454100	0.89	1	0.11	146.541	similar
PVP01_1452900	PKNH_1454200	0.515	0.375	0.14	50.1831	similar
PVP01_1453100	PKNH_1454400	0.74	0.875	0.135	58.2509	similar
PVP01_1453300	PKNH_1454900	0.89	0.75	0.14	13.1152	similar
PVP01_1453500	PKNH_1455100	0.515	0.5	0.015	41.2642	similar
PVP01_1453700	PKNH_1455300	0.74	0.625	0.115	29.1549	similar
PVP01_1453800	PKNH_1455400	0.52	0.5	0.02	52.3384	similar
PVP01_1453900	PKNH_1455500	0.74	1	0.26	110.68	similar
PVP01_1454000	PKNH_1455600	0.515	0.125	0.39	48.0308	similar
PVP01_1454100	PKNH_1455700	0.74	0.625	0.115	128.514	similar
PVP01_1454300	PKNH_1455900	0.74	1	0.26	358.502	dissimilar
PVP01_1454400	PKNH_1456000	0.74	0.5	0.24	27.1612	similar
PVP01_1454500	PKNH_1456100	0.185	0.125	0.06	49.3641	similar
PVP01_1454600	PKNH_1456200	0.74	1	0.26	121.897	dissimilar
PVP01_1454700	PKNH_1456300	0.74	1	0.26	98.9633	similar
PVP01_1454750	PKNH_1456350	0.74	0.5	0.24	221.036	dissimilar
PVP01_1454800	PKNH_1456400	0.74	0.5	0.24	241.445	dissimilar
PVP01_1454900	PKNH_1456500	0.52	0.375	0.145	123.668	similar
PVP01_1455000	PKNH_1456600	0.89	0.375	0.485	233.045	dissimilar
PVP01_1455100	PKNH_1456700	0.74	0.5	0.24	190.346	dissimilar
PVP01_1455400	PKNH_1457000	0.74	0.375	0.365	393.059	dissimilar
PVP01_1455500	PKNH_1457100	1	0.625	0.375	304.514	dissimilar
PVP01_1455700	PKNH_1457300	0.185	0.125	0.06	111.33	similar
PVP01_1455900	PKNH_1457600	0.515	0.125	0.39	46.4744	similar
PVP01_1456100	PKNH_1457800	0.89	1	0.11	69.7476	similar
PVP01_1456200	PKNH_1457900	0.515	0.125	0.39	96.7095	similar
PVP01_1456300	PKNH_1458000	0.185	1	0.185	87.3069	similar
PVP01_1456400	PKNH_1458100	0.74	0.375	0.365	143.624	dissimilar
PVP01_1456500	PKNH_1458200	0.745	1	0.255	151.114	dissimilar
PVP01_1456700	PKNH_1458400	1	1	0	11.8513	similar
PVP01_1457000	PKNH_1458700	1	1	0	51.417	similar
PVP01_1457200	PKNH_1458900	0.52	0.5	0.02	46.4441	similar
PVP01_1457300	PKNH_1459000	0.74	0.625	0.115	12.5261	similar
PVP01_1457400	PKNH_1459100	0.89	0.125	0.235	126.775	dissimilar
PVP01_1457500	PKNH_1459500	0.89	1	0.11	225.084	dissimilar
PVP01_1457600	PKNH_1459600	0.74	0.5	0.24	67.4955	similar
PVP01_1457700	PKNH_1459700	0.52	0.375	0.145	55.8119	similar
PVP01_1457800	PKNH_1459800	0.74	0.5	0.24	88.0941	similar
PVP01_1457900	PKNH_1459900	0.74	0.625	0.115	17.0205	similar
PVP01_1458000	PKNH_1460000	1	0.125	0.125	317.229	dissimilar
PVP01_1458100	PKNH_1460100	1	0.375	0.375	175.982	dissimilar
PVP01_1458200	PKNH_1460200	0.52	0.375	0.145	110.044	similar
PVP01_1458400	PKNH_1460400	0.515	0.375	0.14	35.1377	similar
PVP01_1458500	PKNH_1460500	0.89	0.125	0.235	25.4633	similar
PVP01_1458800	PKNH_1461000	0.52	0.5	0.02	140.745	similar
PVP01_1458800	PKNH_1214600	0.74	0.5	0.24	109.615	similar
PVP01_1458800	PKNH_0511000	0.74	0.5	0.24	146.358	dissimilar
PVP01_1458900	PKNH_1461100	1	0.375	0.375	49.92	similar
PVP01_1459000	PKNH_1461200	0.74	0.5	0.24	110.877	similar
PVP01_1459200	PKNH_1461400	0.185	0.375	0.19	65.207	similar
PVP01_1459400	PKNH_1461600	0.515	0.125	0.39	97.3444	similar
PVP01_1459500	PKNH_1461700	0.885	1	0.115	140.695	similar
PVP01_1459600	PKNH_1461800	0.74	0.5	0.24	128.075	dissimilar
PVP01_1459700	PKNH_1461900	0.515	0.125	0.39	87.9489	similar
PVP01_1459900	PKNH_1462100	0.74	0.375	0.365	233.25	dissimilar
PVP01_1460000	PKNH_1462200	0.515	0.375	0.14	31.4598	similar
PVP01_1460100	PKNH_1462300	0.74	0.625	0.115	69.5898	similar
PVP01_1460200	PKNH_1462400	0.885	0.5	0.385	127.445	dissimilar
PVP01_1460300	PKNH_1462500	0.515	0.125	0.39	21.977	similar
PVP01_1460400	PKNH_1462600	1	0.625	0.375	178.598	dissimilar
PVP01_1460500	PKNH_1462700	1	0.875	0.125	125.28	similar
PVP01_1460600	PKNH_1462800	0.89	0.75	0.14	22.3937	similar
PVP01_1461000	PKNH_1463200	0.89	0.75	0.14	8.3595	similar
PVP01_1461100	PKNH_1463300	0.515	0.5	0.015	34.0393	similar
PVP01_1461200	PKNH_1463400	0.185	0.375	0.19	33.3326	similar
PVP01_1461300	PKNH_1463500	0.74	0.5	0.24	61.5166	similar
PVP01_1461500	PKNH_1463600	0.52	0.5	0.02	74.9776	similar
PVP01_1461600	PKNH_1463700	1	1	0	27.3323	similar
PVP01_1462200	PKNH_1464800	0.74	0.625	0.115	23.4889	similar
PVP01_1462300	PKNH_1464900	0.515	0.375	0.14	35.3753	similar
PVP01_1462400	PKNH_1465000	0.52	0.375	0.145	124.66	similar
PVP01_1462500	PKNH_1465100	0.52	0.375	0.145	42.0154	similar
PVP01_1462600	PKNH_1465200	0.74	0.375	0.365	167.476	dissimilar
PVP01_1462700	PKNH_1465300	0.74	1	0.26	182.59	dissimilar
PVP01_1462900	PKNH_1465500	0.52	0.375	0.145	107.938	similar
PVP01_1463000	PKNH_1465600	0.52	0.375	0.145	122.272	similar
PVP01_1463100	PKNH_1465700	0.885	0.5	0.385	179.212	dissimilar
PVP01_1463300	PKNH_1465900	0.74	0.625	0.115	15.7524	similar
PVP01_1463400	PKNH_1466000	0.74	0.5	0.24	149.315	dissimilar
PVP01_1463500	PKNH_1466100	1	1	0	21.5567	similar
PVP01_1463600	PKNH_1466200	0.515	0.375	0.14	80.0882	similar
PVP01_1463700	PKNH_1466300	0.74	0.125	0.385	230.27	dissimilar
PVP01_1463800	PKNH_1466400	0.185	0.375	0.19	17.1485	similar
PVP01_1463900	PKNH_1466500	0.74	0.625	0.115	25.5806	similar
PVP01_1464100	PKNH_1466700	0.74	0.5	0.24	72.9749	similar
PVP01_1464200	PKNH_1466800	1	0.125	0.125	160.835	dissimilar
PVP01_1464400	PKNH_1467000	0.74	0.5	0.24	214.027	dissimilar
PVP01_1464500	PKNH_1467100	0.515	0.375	0.14	38.6551	similar
PVP01_1464600	PKNH_1467200	0.89	0.75	0.14	25.0978	similar
PVP01_1464700	PKNH_1467300	1	0.75	0.25	33.3075	similar
PVP01_1464800	PKNH_1467400	1	1	0	45.5499	similar
PVP01_1464900	PKNH_1467500	1	1	0	9.76711	similar
PVP01_1465000	PKNH_1467600	0.185	0.125	0.06	39.5009	similar
PVP01_1465100	PKNH_1467700	1	0.5	0.5	302.72	dissimilar
PVP01_1465400	PKNH_1468000	0.52	0.125	0.395	112.342	similar
PVP01_1465500	PKNH_1468100	0.185	1	0.185	131.666	similar
PVP01_1465700	PKNH_1468300	0.52	0.5	0.02	65.4392	similar
PVP01_1465900	PKNH_1468500	0.515	0.5	0.015	77.2205	similar
PVP01_1466100	PKNH_1468700	1	0.375	0.375	99.212	similar
PVP01_1466200	PKNH_1468800	1	0.125	0.125	76.607	similar
PVP01_1466300	PKNH_1468900	0.89	1	0.11	50.137	similar
PVP01_1466400	PKNH_1469000	0.74	0.5	0.24	122.319	dissimilar
PVP01_1466600	PKNH_1469200	0.89	0.375	0.485	324.766	dissimilar
PVP01_1466700	PKNH_1469300	0.74	0.75	0.01	36.266	similar
PVP01_1466800	PKNH_1469400	0.89	0.875	0.015	191.455	dissimilar
PVP01_1467000	PKNH_1469900	0.74	0.375	0.365	109.647	similar
PVP01_1467100	PKNH_1470000	0.185	0.375	0.19	41.0316	similar
PVP01_1467200	PKNH_1470100	0.74	1	0.26	117.997	dissimilar
PVP01_1467400	PKNH_1470300	0.74	0.5	0.24	48.4557	similar
PVP01_1467500	PKNH_1470400	0.74	1	0.26	198.592	dissimilar
PVP01_1467600	PKNH_1470500	0.185	0.375	0.19	34.397	similar
PVP01_1467700	PKNH_1470600	0.74	0.5	0.24	162.437	dissimilar
PVP01_1467800	PKNH_1470700	0.74	0.5	0.24	188.575	dissimilar
PVP01_1468100	PKNH_1471000	0.89	1	0.11	103.906	similar
PVP01_1468400	PKNH_1471300	0.74	0.375	0.365	226.205	dissimilar
PVP01_1468500	PKNH_1471400	0.515	0.5	0.015	28.2362	similar
PVP01_1468600	PKNH_1471500	0.185	0.5	0.315	44.6256	similar
PVP01_1468700	PKNH_1471600	0.185	0.125	0.06	34.2556	similar
PVP01_1468800	PKNH_1471700	0.74	0.5	0.24	55.8462	similar
PVP01_1469200	PKNH_1472100	0.89	0.75	0.14	11.7824	similar
PVP01_1469300	PKNH_1472200	0.185	0.125	0.06	26.5792	similar
PVP01_1469900	PKNH_1472500	0.185	0.125	0.06	62.9509	similar
PVP01_1470000	PKNH_1472600	0.185	0.125	0.06	24.1385	similar
PVP01_1470500	PKNH_1472700	0.185	1	0.185	185.543	dissimilar
PVP01_1470600	PKNH_1472800	0.185	0.75	0.435	387.331	dissimilar
PVP01_1470700	PKNH_0700100	0.185	1	0.185	198.51	dissimilar
PVP01_1471900	PKNH_0946000	1	0.125	0.125	120.025	similar
PVP01_API01400	PKNH_API02400	0.74	0.5	0.24	155.753	dissimilar
PVP01_API02600	PKNH_API03600	0.74	0.5	0.24	96.0724	similar
PVP01_0000090	PKNH_1300400	0.185	0.125	0.06	224.92	dissimilar
PVP01_0000110	PKNH_1300600	0.185	0.125	0.06	51.8549	similar
PVP01_0000120	PKNH_1300700	1	0.125	0.125	25.0979	similar
PVP01_0000130	PKNH_1300800	1	0.125	0.125	33.3167	similar
PVP01_0000190	PKNH_1301100	0.185	0.125	0.06	148.692	similar
PVP01_0000200	PKNH_1301000	1	1	0	6.02876	similar
PVP01_0000220	PKNH_1300900	0.185	1	0.185	176.23	dissimilar
PVP01_0004230	PKNH_0321500	0.74	0.5	0.24	177.94	dissimilar
PVP01_0004280	PKNH_0321600	0.185	0.125	0.06	29.1686	similar
PVP01_0004290	PKNH_0321700	0.185	1	0.185	93.4414	similar
PVP01_0010840	PKNH_0302600	0.89	1	0.11	66.7875	similar
PVP01_0010870	PKNH_1313800	0.74	0.375	0.365	38.3242	similar
PVP01_0011020	PKNH_0834900	0.74	0.375	0.365	332.841	dissimilar
PVP01_0009080	PKNH_1149500	1	0.125	0.125	72.992	similar
PVP01_0010020	PKNH_0400800	0.185	0.125	0.06	33.5354	similar
PVP01_0001440	PKNH_1000700	1	1	0	12.1477	similar
PVP01_0110600	PKNH_0108900	0.74	0.75	0.01	21.186	similar
PVP01_0118900	PKNH_0826900	0.89	0.125	0.235	215.103	dissimilar
PVP01_0119200	PKNH_0117900	0.515	0.125	0.39	33.8544	similar
PVP01_0209100	PKNH_0207800	0.52	0.5	0.02	66.8726	similar
PVP01_0216000	PKNH_0215200	1	0.375	0.375	32.7382	similar
PVP01_0303400	PKNH_0302100	0.885	0.75	0.135	18.1059	similar
PVP01_0307000	PKNH_0305700	0.89	0.75	0.14	13.9129	similar
PVP01_0310300	PKNH_0309100	0.74	1	0.26	166.272	dissimilar
PVP01_0311300	PKNH_0310100	0.74	0.625	0.115	25.7405	similar
PVP01_0313600	PKNH_0312800	0.885	1	0.115	225.437	dissimilar
PVP01_0315600	PKNH_0315300	0.74	0.5	0.24	228.013	dissimilar
PVP01_0319600	PKNH_0319300	0.74	0.125	0.385	164.205	dissimilar
PVP01_0320300	PKNH_0320000	0.74	0.75	0.01	33.3486	similar
PVP01_0406400	PKNH_0402300	0.89	0.5	0.39	327.121	dissimilar
PVP01_0409000	PKNH_0404900	0.74	1	0.26	131.668	dissimilar
PVP01_0416400	PKNH_0412700	0.74	0.375	0.365	324.627	dissimilar
PVP01_0417100	PKNH_0413200	0.74	0.625	0.115	24.1071	similar
PVP01_0503800	PKNH_1324600	0.185	0.125	0.06	93.5192	similar
PVP01_0504900	PKNH_1323700	0.74	1	0.26	70.8423	similar
PVP01_0508200	PKNH_1320300	0.89	0.375	0.485	348.661	dissimilar
PVP01_0521700	PKNH_0506800	0.74	0.5	0.24	50.5992	similar
PVP01_0526400	PKNH_0509400	0.52	1	0.48	408.044	dissimilar
PVP01_0527000	PKNH_0510000	0.89	1	0.11	81.3873	similar
PVP01_0527400	PKNH_0510400	0.89	1	0.11	168.446	dissimilar
PVP01_0531000	PKNH_0514400	0.89	0.375	0.485	317.101	dissimilar
PVP01_0601500	PKNH_0600600	0.515	0.125	0.39	98.799	similar
PVP01_0603400	PKNH_0602400	0.89	0.75	0.14	12.8953	similar
PVP01_0604100	PKNH_0603200	0.515	0.375	0.14	14.3873	similar
PVP01_0604900	PKNH_0603900	0.74	0.75	0.01	35.3002	similar
PVP01_0606300	PKNH_0605400	0.89	0.5	0.39	338.755	dissimilar
PVP01_0606900	PKNH_0606000	0.89	0.875	0.015	156.466	dissimilar
PVP01_0614400	PKNH_0614000	0.74	0.375	0.365	130.542	dissimilar
PVP01_0616600	PKNH_0616200	0.52	0.125	0.395	86.4793	similar
PVP01_0700100	PKNH_0946100	0.74	0.5	0.24	203.933	dissimilar
PVP01_0705000	PKNH_0704300	0.185	0.125	0.06	8.00431	similar
PVP01_0708000	PKNH_0707500	0.89	1	0.11	100.311	similar
PVP01_0714800	PKNH_0714400	1	0.125	0.125	79.5589	similar
PVP01_0721900	PKNH_0721400	1	0.125	0.125	41.58	similar
PVP01_0724800	PKNH_0724200	0.885	1	0.115	52.4836	similar
PVP01_0801800	PKNH_0800900	0.185	1	0.185	112.632	similar
PVP01_0802600	PKNH_0801600	0.74	0.5	0.24	98.9304	similar
PVP01_0818900	PKNH_0819500	0.89	0.375	0.485	302.966	dissimilar
PVP01_0828800	PKNH_0831000	0.74	1	0.26	341.156	dissimilar
PVP01_0904600	PKNH_0901400	0.74	0.375	0.365	145.54	dissimilar
PVP01_0912900	PKNH_0909800	0.89	0.75	0.14	15.6104	similar
PVP01_0927300	PKNH_0924500	1	1	0	24.4283	similar
PVP01_0934700	PKNH_0932100	0.74	0.625	0.115	31.0858	similar
PVP01_0947400	PKNH_0944600	0.89	1	0.11	55.9536	similar
PVP01_1016100	PKNH_1015400	0.52	0.5	0.02	70.2697	similar
PVP01_1018600	PKNH_1017900	0.74	0.5	0.24	232.678	dissimilar
PVP01_1021400	PKNH_1020600	0.52	0.375	0.145	101.38	similar
PVP01_1023900	PKNH_1023500	0.74	0.75	0.01	18.6273	similar
PVP01_1025300	PKNH_1024900	0.52	0.125	0.395	65.7151	similar
PVP01_1027500	PKNH_1027100	0.885	0.5	0.385	26.4935	similar
PVP01_1029000	PKNH_1028600	0.52	0.375	0.145	162.133	dissimilar
PVP01_1104200	PKNH_1103400	0.74	0.125	0.385	367.007	dissimilar
PVP01_1121400	PKNH_1121700	0.89	0.875	0.015	8.67568	similar
PVP01_1125700	PKNH_1126400	1	1	0	37.1208	similar
PVP01_1129700	PKNH_1130500	0.885	0.5	0.385	305.365	dissimilar
PVP01_1132600	PKNH_1133500	0.74	1	0.26	179.149	dissimilar
PVP01_1135200	PKNH_1136100	1	0.875	0.125	97.7969	similar
PVP01_1136200	PKNH_1137100	0.185	0.125	0.06	36.0123	similar
PVP01_1224700	PKNH_1270600	1	1	0	95.9077	similar
PVP01_1226200	PKNH_1200400	0.89	0.75	0.14	22.3004	similar
PVP01_1226400	PKNH_1200600	0.74	0.75	0.01	27.5908	similar
PVP01_1228800	PKNH_1203000	0.89	0.75	0.14	36.7852	similar
PVP01_1230300	PKNH_1204500	0.74	0.5	0.24	231.005	dissimilar
PVP01_1241500	PKNH_1216200	0.74	0.125	0.385	268.378	dissimilar
PVP01_1255000	PKNH_1230100	0.89	0.75	0.14	34.2241	similar
PVP01_1256600	PKNH_1231700	0.885	0.375	0.49	253.511	dissimilar
PVP01_1257600	PKNH_1232700	0.74	0.625	0.115	10.5621	similar
PVP01_1271100	PKNH_1246500	1	0.75	0.25	324.126	dissimilar
PVP01_1305400	PKNH_1306300	0.89	0.75	0.14	30.1645	similar
PVP01_1310800	PKNH_1311700	0.74	0.5	0.24	133.615	dissimilar
PVP01_1311500	PKNH_0838000	0.185	0.375	0.19	22.7959	similar
PVP01_1313300	PKNH_0422800	0.89	0.75	0.14	42.0062	similar
PVP01_1322200	PKNH_1331600	1	1	0	13.1964	similar
PVP01_1322500	PKNH_1331900	0.89	0.5	0.39	321.663	dissimilar
PVP01_1331300	PKNH_1340400	0.74	0.375	0.365	241.612	dissimilar
PVP01_1401900	PKNH_0735000	0.185	0.125	0.06	39.4145	similar
PVP01_1401900	PKNH_1401500	1	0.125	0.125	53.1201	similar
PVP01_1410400	PKNH_1409800	0.74	1	0.26	178.107	dissimilar
PVP01_1426000	PKNH_1425900	0.185	0.125	0.06	34.352	similar
PVP01_1432700	PKNH_1433400	0.89	0.375	0.485	230.104	dissimilar
PVP01_1440600	PKNH_1441500	0.74	0.5	0.24	29.5663	similar
PVP01_1444400	PKNH_1445600	0.89	0.5	0.39	347.095	dissimilar
PVP01_1445700	PKNH_1446900	0.52	0.5	0.02	99.8529	similar
PVP01_1447000	PKNH_1448200	0.74	0.5	0.24	77.5447	similar
PVP01_1452300	PKNH_1453600	0.89	0.5	0.39	257.252	dissimilar
PVP01_1453600	PKNH_1455200	0.52	0.125	0.395	56.0466	similar
PVP01_1456000	PKNH_1457700	0.89	0.125	0.235	191.808	dissimilar
PVP01_1460800	PKNH_1463000	0.89	0.75	0.14	15.3602	similar
PVP01_1470700	PKNH_1400600	1	1	0	74.2517	similar
PVP01_1440800	PKNH_1441700	0.745	0.75	0.005	18.9513	similar
PVP01_1418100	PKNH_1417900	0.74	0.5	0.24	229.446	dissimilar
