## Additional File 5 for "A *Plasmodium knowlesi* A1-H.1 transcriptome time course focusing on the late asexual blood stages"

### Sheet: Blad1
P. knowlesi gene ID	5 hpi	14 hpi	20 hpi	24 hpi	27 hpi
PKNH_0100100	0.878865	0	0	0.346257	1.0289
PKNH_0100200	0	0	0.093205	0.429221	0.066924
PKNH_0100300	1.36943	0	0	1.43842	0.267881
PKNH_0100400	3367.32	284.091	163.242	150.147	24012.7
PKNH_0100500	12.5252	74.1963	60.1523	13.1154	2.10489
PKNH_0100600	697.658	149.94	50.0288	91.4215	8.1998
PKNH_0100700	265.331	66.2231	38.3976	161.297	45.985
PKNH_0100800	4.53045	0.220281	0.813838	0.647623	1.10349
PKNH_0100900	0	0	0	0	0
PKNH_0101000	0	0	0	0	0
PKNH_0101100	56.4414	52.3837	20.0032	29.8398	0
PKNH_0101200	12.5336	27.0633	37.3279	13.6053	1.09087
PKNH_0101300	58.0049	90.0872	104.784	147.832	3.83097
PKNH_0101400	10.7966	25.4719	66.4059	38.4079	19.7414
PKNH_0101500	63.7837	69.0919	66.3091	36.1111	135.322
PKNH_0101600	7.3523	22.3688	93.5667	118.414	4.94583
PKNH_0101700	75.974	117.665	53.2026	29.9929	5.88904
PKNH_0101800	10.905	26.2345	336.814	731.172	43.5475
PKNH_0101900	604.781	172.251	13.4289	8.09902	2040.06
PKNH_0102000	17.9016	0.978619	8.62466	22.1702	12.8472
PKNH_0102100	40.1237	23.0966	40.512	21.9727	2.00444
PKNH_0102200	12.6016	31.6819	31.3929	35.8761	3.1305
PKNH_0102300	2.1496	1.60975	200.691	226.345	22.214
PKNH_0102400	104.737	43.9759	56.4311	18.19	32.2027
PKNH_0102500	3.60351	2.24972	157.986	146.973	15.5586
PKNH_0102600	4.40556	16.8715	63.3791	53.059	4.67063
PKNH_0102700	1390.78	122.586	28.4893	20.9965	24.9998
PKNH_0102800	1.57016	0.176424	0.811506	18.8926	3.00795
PKNH_0102900	35.9676	8.77616	9.92915	1.80098	1.31293
PKNH_0103000	4.43758	0.825946	304.628	214.824	15.4783
PKNH_0103100	32.5974	52.5065	144.76	247.056	17.2043
PKNH_0103200	4.84819	35.1474	45.8513	72.4015	13.2677
PKNH_0103300	13.7138	15.3157	181.558	219.178	69.4806
PKNH_0103400	89.7553	126.997	113.913	26.4479	7.09853
PKNH_0103500	91.7494	71.142	152.599	83.6043	7.61316
PKNH_0103600	15.138	6.13015	86.1757	170.012	12.5134
PKNH_0103700	3.30832	23.8917	5.02767	4.49121	0.349489
PKNH_0103800	4.17916	27.3513	895.344	400.268	48.4606
PKNH_0103900	7.4141	186.398	523.892	232.411	12.7356
PKNH_0104000	6.74157	33.9791	176.959	280.405	40.3588
PKNH_0104100	14.2792	63.6371	7.21239	7.89975	1.00947
PKNH_0104200	0	0	0	0	0
PKNH_0104300	0	2.72977	0.929015	5.72996	2.24729
PKNH_0104400	65.3115	2232.27	773.512	79.6383	12.4678
PKNH_0104500	113.811	173.068	298.062	88.6592	5.08075
PKNH_0104600	6.74865	43.2407	81.0778	46.3224	41.432
PKNH_0104700	0	0	13.7844	25.4745	0
PKNH_0104800	355.774	2.40099	0	343.292	323.73
PKNH_0104900	3163.46	1401.7	282.004	174.635	29.2491
PKNH_0105000	157.623	168.873	190.916	168.388	17.2855
PKNH_0105100	8.94759	26.6927	2.64221	1.87257	0.55696
PKNH_0105200	1.73209	6.08382	0.639208	0.411206	0.072589
PKNH_0105300	0	0	0	0	0
PKNH_0105400	0	0	0	0	0
PKNH_0105500	0	0	0	0	0
PKNH_0105600	0	0	0	0	0
PKNH_0105700	4.35223	30.4553	95.8424	51.2785	30.7839
PKNH_0105800	104.829	10.2526	306.347	6051.11	1146.18
PKNH_0105900	192.112	135.242	8.55802	6.38559	2.41458
PKNH_0106000	53.2295	43.0397	186.27	249.802	1130.74
PKNH_0106100	40.1148	124.694	181.737	111.616	36.1569
PKNH_0106200	46.6606	103.818	162.236	112.802	125.781
PKNH_0106300	3.03436	83.9643	155.874	105.943	7.42469
PKNH_0106400	267.682	169.117	154.507	59.1991	126.991
PKNH_0106500	4.0186	41.8471	23.3211	12.4817	22.601
PKNH_0106600	0	0	7.5023	13.8173	2.17058
PKNH_0106700	54.0835	15.7025	0	16.7763	6.4665
PKNH_0106800	1.47397	5.67451	6.75499	5.56422	2.71768
PKNH_0106900	13.6651	316.21	396.633	237.331	47.9838
PKNH_0107000	2532.4	4724.21	1428.21	195.018	36.235
PKNH_0107100	73.4139	70.2053	48.3814	13.4607	2.98047
PKNH_0107200	1.9243	9.30509	15.9755	14.6184	1.15736
PKNH_0107300	89.9667	751.34	1145.36	1485.03	216.858
PKNH_0107400	343.274	475.77	318.015	77.1305	32.5625
PKNH_0107500	174.876	255.283	67.1822	24.5853	145.885
PKNH_0107600	272.852	55.1896	19.6236	14.1058	336.146
PKNH_0107700	18.059	50.68	63.4832	35.2387	6.46535
PKNH_0107800	52.9777	169.945	20.3359	21.5581	9.14361
PKNH_0107900	4.08754	51.5772	128.453	37.5309	16.0383
PKNH_0108000	3.0806	65.0815	147.485	58.6821	6.28014
PKNH_0108100	0	129.961	62.1753	10.0018	3.39458
PKNH_0108200	48.558	96.3654	29.6457	46.3149	17.431
PKNH_0108300	98.0242	55.1241	26.5539	16.7053	67.567
PKNH_0108400	1.03175	34.7345	155.967	186.922	27.7126
PKNH_0108500	0	0	0	20.8693	0
PKNH_0108600	2.08862	3.22073	6.12312	8.47469	11.7075
PKNH_0108700	0.501491	7.44735	140.587	70.8392	4.62346
PKNH_0108800	69.6824	150.95	554.674	252.645	16.3775
PKNH_0108900	0.990525	4.0602	132.706	126.204	9.29116
PKNH_0109000	47.9935	66.0881	5.75525	0	8.67617
PKNH_0109100	104.7	60.8015	106.327	65.9504	57.4832
PKNH_0109200	0.175892	172.768	89.5499	39.8702	4.38001
PKNH_0109300	2093.63	2379.62	904.044	240.636	187.267
PKNH_0109400	330.848	245.421	71.0852	32.0257	119.216
PKNH_0109500	183.814	216.765	233.631	106.579	7.63072
PKNH_0109600	15.6635	127.769	91.6659	20.4468	4.78528
PKNH_0109700	8.90122	79.3564	27.0771	27.3868	2.95848
PKNH_0109800	41.8798	8.0474	2.48692	2.76811	364.035
PKNH_0109900	81.0293	69.1036	20.1225	14.0662	362.728
PKNH_0110000	91.1077	267.002	94.7469	64.7324	153.827
PKNH_0110100	61.1513	112.889	76.4511	20.7163	2.96963
PKNH_0110200	109.153	129.656	130.835	360.732	197.002
PKNH_0110250	0	41.6928	10.655	4.25315	0
PKNH_0110300	120.585	234.439	531.452	437.277	27.6718
PKNH_0110400	197.852	238.343	296.03	354.117	255.533
PKNH_0110500	11.0199	1.90509	10.7266	11.1014	91.9598
PKNH_0110600	40.024	48.543	78.0048	24.6615	32.3338
PKNH_0110700	6.04898	96.0659	85.8331	65.1599	30.6143
PKNH_0110800	542.281	369.728	320.034	584.635	214.542
PKNH_0110900	152.324	326.517	622.03	624.112	483.007
PKNH_0111000	20.5919	3.81878	142.39	986.891	183.571
PKNH_0111100	89.7437	152.47	106.041	69.482	8.26916
PKNH_0111200	102.032	151.225	172.96	188.177	36.6929
PKNH_0111300	4.49827	718.417	794.296	193.375	21.6981
PKNH_0111400	9.94366	222.042	60.7344	547.847	164.959
PKNH_0111500	253.106	206.549	137.746	93.1528	52.4319
PKNH_0111600	2.11013	47.9946	28.013	54.9649	4.18258
PKNH_0111700	12.8414	53.5306	23.7564	27.7191	1.85774
PKNH_0111800	50.2366	92.2674	40.3582	48.2836	62.3332
PKNH_0111900	14.1185	32.072	56.3736	53.6453	41.0681
PKNH_0112000	179.411	367.943	651.841	857.685	438.392
PKNH_0112100	11.0196	50.4916	261.047	297.554	95.9283
PKNH_0112200	21.1837	54.0467	97.5322	77.4498	24.4142
PKNH_0112300	34.4764	119.769	125.611	38.5245	45.0485
PKNH_0112400	12.2303	20.1477	7.25727	12.3432	166.955
PKNH_0112500	0	74.2149	155.432	35.9854	4.38597
PKNH_0112600	1.64377	18.5958	77.502	32.5335	1.55417
PKNH_0112700	0.508152	0.406159	1.4052	1.04593	0.622088
PKNH_0112800	11.6183	85.3641	147.875	145.931	15.318
PKNH_0112900	6.10721	61.2201	44.0822	43.8508	8.10356
PKNH_0113000	55.3772	28.8458	16.59	42.3429	19.2893
PKNH_0113100	0.44653	0.463026	16.074	23.2567	2.12241
PKNH_0113200	1.82405	9.21331	180.159	213.497	17.3935
PKNH_0113300	318.205	194.096	169.258	400.187	613.88
PKNH_0113400	2.1809	3.16881	4.32923	7.685	1.91477
PKNH_0113500	6.21687	3.83614	5.87392	14.5321	3.63613
PKNH_0113600	23.2644	1.55007	0.15969	0.302382	0.215635
PKNH_0113700	47.5728	27.3807	108.861	67.782	9.28704
PKNH_0113800	7.17462	42.9748	7.12825	22.5065	1.9451
PKNH_0113900	2.91154	0.1724	23.1094	46.0854	1.87267
PKNH_0114000	120.986	58.384	4.7899	22.347	7523.64
PKNH_0114100	3.16662	0.279702	5.37122	6.69357	6.41916
PKNH_0114200	0	74.0196	17.1461	15.5217	0.411642
PKNH_0114300	70.7023	143.473	517.295	696.197	507.731
PKNH_0114400	16.3559	96.4927	73.5691	10.7952	1.97028
PKNH_0114500	7.60129	4.99983	20.1931	31.5486	3.38068
PKNH_0114600	146.613	171.265	88.2312	71.9663	532.496
PKNH_0114700	9.67873	53.3854	179.685	131.006	12.9717
PKNH_0114800	30.5279	158.849	196.396	77.4433	165.24
PKNH_0114900	92.0808	71.353	53.9358	54.3715	725.03
PKNH_0115000	248.352	129.11	250.575	205.747	85.8108
PKNH_0115100	16.7764	706.106	1170.15	641.831	54.4127
PKNH_0115200	5.01712	161.347	292.821	122.609	15.2861
PKNH_0115300	201.524	30.2834	62.6241	447.427	1154.14
PKNH_0115400	7.26104	4.85338	4.59721	2.58311	70.161
PKNH_0115500	3.39961	50.1019	307.29	302.727	20.8709
PKNH_0115600	0.743432	107.023	32.8163	90.0092	19.1671
PKNH_0115700	16.4165	1.36583	121.924	517.17	81.7308
PKNH_0115800	246.139	102.853	163.958	121.737	204.518
PKNH_0115900	100.726	176.439	176.532	76.9314	37.8733
PKNH_0116000	82.5158	106.43	29.6263	52.5551	25.8201
PKNH_0116100	63.2887	54.0393	51.7511	78.0439	818.65
PKNH_0116200	2.15397	5.64708	54.3923	200.599	57.1394
PKNH_0116300	4.05428	7.82639	45.3473	263.242	59.234
PKNH_0116400	4.86112	32.3698	80.168	259.572	57.9606
PKNH_0116500	84.2621	65.5083	34.4923	22.4071	7.26668
PKNH_0116600	31.8989	15.1477	18.669	17.9166	5.75216
PKNH_0116700	35.1296	1274.84	222.46	46.7577	36.9291
PKNH_0116800	4.31834	14.9628	95.4458	137.293	51.5715
PKNH_0116900	210.406	251.83	35.5467	52.8028	68.5866
PKNH_0117000	23.9904	51.1753	41.3703	11.4764	5.4997
PKNH_0117100	377.183	221.186	61.8062	50.971	6.65731
PKNH_0117200	3.23647	32.4933	56.9299	35.4783	22.1046
PKNH_0117300	22.1298	418.816	172.494	45.6251	5.11544
PKNH_0117400	90.1938	45.5159	3.94102	3.87747	121.347
PKNH_0117500	264.425	13.269	29.2618	79.7454	2446.88
PKNH_0117600	2.19228	0.359622	1.86411	3.98294	17.9427
PKNH_0117700	0	0	0	0	0
PKNH_0117800	7.94771	20.5763	26.9628	19.3832	1.26545
PKNH_0117900	2015.29	3981.38	349.771	81.9193	1823.55
PKNH_0118000	535.755	111.303	16.4896	5.96593	14.7995
PKNH_0118100	502.491	198.568	81.124	103.421	5.14058
PKNH_0118200	7288.29	740.061	105.33	78.7593	116.601
PKNH_0118300	33.0392	2.06555	0.444786	0.765228	84.1927
PKNH_0118400	23.2735	1.0819	1.03262	0	15.0943
PKNH_0118500	33.6063	1.50539	4.52353	2.38085	12.0847
PKNH_0118600	0.545209	0.047142	0.286646	1.12643	0.748532
PKNH_0200100	1.11083	12.8741	21.0197	99.3476	6.77729
PKNH_0200200	2.76773	0.099233	3.07875	1.30329	1.07803
PKNH_0200300	18.8489	2.19334	1.53368	4.2713	59.9362
PKNH_0200400	51.8813	1.90737	1.69504	7.11039	90.6889
PKNH_0200500	967.403	324.379	144.882	67.5751	972.071
PKNH_0200600	299.855	160.863	128.624	55.9561	13.4162
PKNH_0200700	349.325	117.16	170.674	90.1177	9.60924
PKNH_0200800	219.452	159.736	88.9573	7.26967	298.97
PKNH_0200900	1092.36	152.972	168.895	114.46	15.3563
PKNH_0201000	441.269	39.959	19.626	18.6418	2657.33
PKNH_0201100	16.51	4.85266	7.90843	3.61277	307.989
PKNH_0201200	689.293	94.5514	173.503	41.2742	2040.05
PKNH_0201250	63.6903	19.7297	35.2127	73.9121	98.6087
PKNH_0201300	153.645	244.118	353.879	166.889	97.6127
PKNH_0201400	0	0	0	0	0
PKNH_0201500	1.75956	0	0	4.03606	0
PKNH_0201600	1.36645	129.815	16.3788	4.53276	2.18394
PKNH_0201700	5.87607	10.7459	0	22.1114	26.4265
PKNH_0201800	142.768	776.196	721.492	184.132	38.5553
PKNH_0201900	45.6613	63.6008	24.1966	67.9365	1.97515
PKNH_0202000	38.2	80.2095	64.9427	46.86	6.4249
PKNH_0202100	115.568	694.508	341.845	403.85	458.664
PKNH_0202200	8.26911	65.3098	296.69	136.453	62.2264
PKNH_0202300	3.5155	87.9968	341.042	68.1229	14.0896
PKNH_0202400	4.65081	128.024	92.295	74.0164	69.7358
PKNH_0202500	2.77332	64.6611	323.493	141.78	16.6159
PKNH_0202600	163.769	127.79	28.239	8.19704	1.94113
PKNH_0202700	77.7195	15.4131	4.40771	4.02732	7.54908
PKNH_0202800	50.5629	3.49275	0	0	1.66293
PKNH_0202900	6.92336	45.6411	293.649	204.19	9.20375
PKNH_0203000	8.40653	0.722035	10.2819	9.90891	9.58338
PKNH_0203100	237.092	189.259	432.79	178.962	279.667
PKNH_0203200	1.60224	1303.25	190.828	25.2313	7.75793
PKNH_0203300	26.7171	29.7183	62.8316	39.4885	150.087
PKNH_0203400	34.3164	28.3982	28.6038	19.5427	2.18285
PKNH_0203500	178.361	448.046	264.422	44.279	16.3905
PKNH_0203600	6.07502	208.139	84.0327	76.6782	5.37894
PKNH_0203700	23.6799	98.0716	78.7995	23.5851	11.3445
PKNH_0203800	12.0856	284.489	186.439	125.597	35.3135
PKNH_0203850	4.83789	130.28	112.933	26.92	14.2489
PKNH_0203950	2.31668	6.0435	114.512	90.7419	27.6859
PKNH_0204000	165.258	180.962	151.524	45.6235	178.992
PKNH_0204100	186.975	295.173	102.517	27.3481	494.658
PKNH_0204200	27.9277	306.77	56.5386	13.9051	10.9977
PKNH_0204300	227.815	184.493	25.7446	8.63583	8.81381
PKNH_0204400	7.16604	191.87	144.39	80.4753	2.81942
PKNH_0204500	0.584165	8.9328	3.55553	1.38093	0.256408
PKNH_0204600	74.8054	341.109	170.521	47.6619	6.00455
PKNH_0204700	4.63583	1.02949	3.77197	6.11651	8.88732
PKNH_0204800	150.562	17.4614	23.71	91.4137	2025.15
PKNH_0204900	30.9956	272.799	131.886	30.1505	6.5969
PKNH_0205000	20.5524	43.5807	76.3969	16.4288	3.38565
PKNH_0205100	17.6533	273.342	333.59	208.907	52.1193
PKNH_0205200	1072.56	345.807	157.967	105.911	47347.4
PKNH_0205300	10.1624	63.5021	107.376	80.3245	74.0749
PKNH_0205400	109.898	110.347	400.376	270.792	100.702
PKNH_0205500	12.4	117.42	79.2481	24.4095	4.77977
PKNH_0205600	83.9011	857.238	1231.99	742.319	56.8787
PKNH_0205700	91.4334	66.555	65.8012	33.6662	6.06174
PKNH_0205800	1.14993	122.316	90.3465	28.0139	6.41433
PKNH_0205900	1.51673	155.608	126.8	23.1314	4.87803
PKNH_0206000	118.28	14.1729	30.9432	230.169	169.261
PKNH_0206100	37.6688	17.3141	30.1333	121.358	67.6717
PKNH_0206200	69.5556	323.994	136.041	75.5947	21.4465
PKNH_0206300	5.70762	79.5971	37.7875	38.1871	66.7649
PKNH_0206400	14.0986	160.48	58.8902	29.0819	139.574
PKNH_0206500	16.0076	257.946	1451.98	2232.89	84.1572
PKNH_0206600	2.00932	27.6036	35.3013	18.9227	2.88026
PKNH_0206700	2.89034	45.105	148.433	185.444	23.9029
PKNH_0206800	97.2695	61.8803	7.86052	8.80801	38.4565
PKNH_0206900	3.74866	2.18206	26.8841	20.1209	2.4191
PKNH_0207000	1.56943	27.0175	65.8865	43.143	2.8981
PKNH_0207100	280.757	96.467	18.8793	4.93476	165.504
PKNH_0207200	37.8182	77.2164	90.8921	36.2507	9.56546
PKNH_0207300	12.2798	20.7493	202.873	568.413	42.4444
PKNH_0207400	151.526	162.83	260.283	248.961	45.4292
PKNH_0207500	1.39013	72.5174	217.137	42.4857	10.4968
PKNH_0207600	15.4677	188.684	328.137	595.042	36.1298
PKNH_0207700	2.85417	52.4238	383.105	805.002	50.671
PKNH_0207800	4.22623	45.1406	31.0857	9.37751	1.70456
PKNH_0207900	0.634757	1.8981	22.4294	14.1156	1.6821
PKNH_0208000	0.699529	0	0.370971	0	0
PKNH_0208100	71.313	156.258	86.2325	28.3236	5.22262
PKNH_0208200	1.35781	135.432	44.4419	16.9411	7.29305
PKNH_0208300	17.5623	3.22239	113.769	771.502	167.982
PKNH_0208400	221.123	61.2596	444.655	829.606	1366.48
PKNH_0208500	232.045	301.884	79.3469	85.0267	98.6602
PKNH_0208600	10.178	564.841	334.28	107.366	32.1638
PKNH_0208700	16.212	75.4952	28.6978	77.5479	248.291
PKNH_0208800	0.060662	1.10484	8.94236	6.47609	1.63959
PKNH_0208900	24.3057	50.8503	23.924	6.52309	21.1224
PKNH_0209000	139.345	500.148	147.462	28.6136	71.6558
PKNH_0209100	4.53225	246.261	169.02	64.2278	6.38508
PKNH_0209200	58.1225	28.2688	32.2268	165.28	131.573
PKNH_0209300	120.2	13.7243	11.7953	171.076	2687.38
PKNH_0209400	9.91737	1.04969	68.6627	270.77	113
PKNH_0209500	0	0	0	3.70107	1.95863
PKNH_0209600	164.253	276.783	107.334	26.4243	7.04359
PKNH_0209700	1.05515	6.09512	37.0264	51.0581	9.75138
PKNH_0209800	10.3739	83.0237	24.1672	5.34695	3.45089
PKNH_0209900	1.35988	33.7919	10.2677	10.3755	6.13482
PKNH_0210000	3.50902	34.1413	49.2829	21.2923	2.35761
PKNH_0210100	97.392	43.2684	83.7468	30.6033	26.6561
PKNH_0210200	52.5647	68.2414	61.4126	62.3719	16.9876
PKNH_0210300	90.3405	560.811	223.793	20.661	14.3089
PKNH_0210400	9.16002	20.8691	25.0083	41.3031	2.25444
PKNH_0210500	7.07282	27.9023	40.7509	40.3891	2.26746
PKNH_0210600	0.422113	21.561	101.676	53.2469	3.04381
PKNH_0210700	152.525	225.959	114.936	29.9686	20.6198
PKNH_0210800	2.26331	133.931	93.0973	25.3477	4.38453
PKNH_0210900	3.52923	39.0131	106.614	31.7565	3.04038
PKNH_0211000	10.9786	23.2805	85.7282	30.9609	4.08418
PKNH_0211100	5.85065	60.483	197.069	154.668	11.9905
PKNH_0211200	4.44617	98.4517	310.744	275.862	32.9711
PKNH_0211300	29.7294	59.9584	134.841	151.06	6.8519
PKNH_0211400	5.9412	14.551	4.00064	0	0
PKNH_0211500	162.041	73.1244	45.8452	20.4304	1.57108
PKNH_0211600	7.50766	25.1476	54.3552	53.7808	8.48905
PKNH_0211700	2.37975	47.6674	130.232	94.5784	17.2323
PKNH_0211800	41.6623	31.1261	9.1821	6.52225	45.9129
PKNH_0211900	0.201508	16.1305	107.882	75.4443	4.91334
PKNH_0212000	28.5199	667.384	795.315	347.617	22.2941
PKNH_0212100	8.10591	54.2236	116.243	56.027	4.94878
PKNH_0212200	16.1009	73.2179	60.0038	24.3545	4.60291
PKNH_0212300	9.05932	46.9518	39.7878	32.4531	3.22978
PKNH_0212400	9.50778	95.2597	49.1306	25.0917	2.72364
PKNH_0212500	38.5703	24.1208	31.6475	39.8031	179.66
PKNH_0212600	598.687	658.522	612.55	343.474	31.8062
PKNH_0212700	0.385584	1.03257	48.615	24.7198	1.61309
PKNH_0212800	0	1.24322	73.3932	44.818	3.63049
PKNH_0212900	0.810269	97.6596	113.003	59.0839	3.46296
PKNH_0213000	0	106.16	11.7098	8.38396	0
PKNH_0213100	3.47736	20.5957	45.8383	46.0504	0
PKNH_0213200	0.724742	27.6514	221.438	102.632	6.10146
PKNH_0213300	31.3876	4.12026	172.987	367.11	105.608
PKNH_0213400	33.2838	126.913	275.426	197	19.8728
PKNH_0213500	69.2484	108.588	178.894	151.769	11.6522
PKNH_0213600	103.184	94.6044	21.332	83.8743	2.55472
PKNH_0213700	1.59706	13.9337	148.716	63.5541	3.7652
PKNH_0213800	0	116.373	69.8999	85.4584	6.50973
PKNH_0213900	180.041	83.5406	84.9593	24.5479	84.8535
PKNH_0214000	337.164	126.77	25.0923	44.4021	151.018
PKNH_0214100	11.936	3.73207	1.99562	1.04497	36.7601
PKNH_0214200	1.74213	0.272009	1.85206	1.74811	0.340526
PKNH_0214300	52.7157	9.51886	1.90642	0	0.31752
PKNH_0214400	42.8788	71.0476	105.907	77.7171	7.33857
PKNH_0214500	127.154	221.168	300.736	353.736	13.9081
PKNH_0214600	3.39095	0.509663	26.0675	186.182	40.1743
PKNH_0214700	0	0	4.70684	7.2932	0
PKNH_0214800	0.728563	0.276947	6.37207	10.5047	0.65057
PKNH_0214900	0	57.6219	26.6856	11.2623	4.42557
PKNH_0215000	0.410712	103.922	20.0687	8.87377	9.35423
PKNH_0215100	18.9658	58.4515	93.0009	33.556	2.71992
PKNH_0215200	138.852	65.809	31.4802	16.5328	350.099
PKNH_0215300	31.4863	11.01	284.064	742.028	238.339
PKNH_0215400	4.45718	18.055	95.0123	26.0476	4.62213
PKNH_0215500	0	0	0	0	0
PKNH_0215600	0	0	0	0	0
PKNH_0215700	11.3269	4.01362	0	0	270.019
PKNH_0215800	29.8879	1.74897	6.32245	506.819	80.5629
PKNH_0215900	3051.94	857.491	1440.29	665.334	135.914
PKNH_0216000	293.356	98.516	86.8189	80.9735	9.86746
PKNH_0216100	361.915	81.6558	131.82	50.3485	222.515
PKNH_0216200	3.84847	57.3986	318.997	149.622	4.91514
PKNH_0216300	0	0	0	0	0
PKNH_0216400	713.748	35.1079	7.09673	1.10996	3.04731
PKNH_0216500	40.9048	3.07075	0	4.71014	11.1733
PKNH_0300100	0.135398	0	0	1.12392	0.11472
PKNH_0300200	33.4431	1.32871	0	1.75108	10.7639
PKNH_0300300	2507.93	404.867	2072.11	870.5	47.7679
PKNH_0300400	10.9454	2.16775	0.618196	0.772053	35.4936
PKNH_0300500	201.161	11.373	8.29088	18.4839	1121.35
PKNH_0300600	1317.88	20.0139	13.7615	44.9683	37.7444
PKNH_0300700	370.124	133.335	87.3184	40.3164	1106.14
PKNH_0300800	0	0	0	0	0
PKNH_0300900	110.517	148.832	43.0275	25.4791	1.02374
PKNH_0301000	112.351	125.588	53.7452	36.0194	3.50188
PKNH_0301100	51.526	41.1567	55.0339	52.232	1.14871
PKNH_0301200	15.0511	15.0734	92.3083	36.0653	2.76855
PKNH_0301300	13.2917	3.60243	10.9337	209.291	67.0431
PKNH_0301400	0	0	7.5581	0	5.15053
PKNH_0301500	1.17059	0.167702	2.568	2.87846	0.77039
PKNH_0301600	0.263302	1.67395	13.0705	6.87584	1.03015
PKNH_0301700	124.06	62.1521	41.7964	23.2252	11.1393
PKNH_0301800	8.85936	7.01682	13.9986	64.8253	185.883
PKNH_0301900	19.8031	9.68883	45.8007	89.2262	12.4003
PKNH_0302000	3.80468	7.14351	56.4821	167.744	84.2459
PKNH_0302100	0.634674	0.417981	10.3163	10.5847	1.15954
PKNH_0302200	0.929043	176.719	66.6796	21.58	20.5557
PKNH_0302300	96.0943	146.047	338.095	175.923	13.8596
PKNH_0302400	9.568	0	35.109	31.1998	5.6322
PKNH_0302500	0.760519	0.345925	1.07867	11.2153	5.91524
PKNH_0302600	2.79681	0	1.28542	8.05735	0.211132
PKNH_0302700	0.50184	0.942129	5.12423	7.25643	1.14079
PKNH_0302800	21.2391	4.84862	53.8627	912.058	324.982
PKNH_0302900	5.47996	3.08076	4.86915	4.76678	5.34906
PKNH_0303000	407.682	18.058	77.7395	2108.96	1992.36
PKNH_0303100	154.594	77.2605	50.7108	27.6916	83.9338
PKNH_0303200	31.2962	76.9621	169.633	96.1106	8.03979
PKNH_0303300	19.0758	2.29198	31.3872	166.055	182.467
PKNH_0303400	2.95098	3.3628	92.6786	100.593	18.2269
PKNH_0303500	78.0503	116.034	203.477	83.3781	8.38539
PKNH_0303600	93.3136	26.2618	21.1847	17.3666	4.33948
PKNH_0303700	158.702	150.968	268.696	144.202	9.64373
PKNH_0303800	25.4832	15.2491	17.0017	47.4055	10.9586
PKNH_0303900	15.9727	46.3359	16.7895	18.9804	0
PKNH_0304000	96.5708	10.9482	100.245	2637.24	518.776
PKNH_0304100	405.171	134.688	265.294	264.918	363.816
PKNH_0304200	102.837	176.556	107.074	86.9529	6.37263
PKNH_0304300	25.6116	9.66717	1850.48	3534.4	472.694
PKNH_0304400	297.448	488.193	86.172	30.7734	5.40761
PKNH_0304500	28.545	58.9331	148.314	76.4636	14.4339
PKNH_0304600	4.47218	70.4254	59.0273	16.7603	9.26262
PKNH_0304700	3.61323	5.59259	142.582	287.102	25.398
PKNH_0304800	2.82949	461.895	231.926	154.909	18.251
PKNH_0304900	0.290808	0.777428	24.2474	17.4875	1.58857
PKNH_0305000	164.305	120.14	122.458	37.5181	4.1249
PKNH_0305100	108.409	98.4242	46.4586	11.0967	1.80345
PKNH_0305200	246.124	268.781	179.15	120.912	100.723
PKNH_0305300	204.715	96.6339	10.2043	19.3657	342.223
PKNH_0305400	46.4124	37.0974	78.7504	134.612	2.302
PKNH_0305500	26.518	45.6622	23.6643	21.8437	15.9887
PKNH_0305600	1.59542	0.062434	4.87403	6.01858	1.25193
PKNH_0305700	0.354587	0.704669	52.937	74.1432	8.39202
PKNH_0305800	1.23541	3.73624	76.2555	125.625	15.2004
PKNH_0305900	15.2676	202.16	455.006	230.645	231.468
PKNH_0306000	15.8731	7.99237	2.80255	13.3389	766.405
PKNH_0306100	103.108	52.6603	189.755	163.221	55.8557
PKNH_0306200	23.8955	8.52082	45.0615	68.763	66.9599
PKNH_0306300	97.3143	144.418	135.623	67.8982	10.8665
PKNH_0306400	22.2925	167.974	109.572	41.248	59.3628
PKNH_0306500	7.39839	131.34	440.816	305.206	25.9505
PKNH_0306600	0.982934	0.946809	0.534145	0.259355	2.55534
PKNH_0306700	1.01068	1.76447	23.0405	31.2958	9.79984
PKNH_0306800	0.982844	0.59065	2.2667	2.32408	0.245896
PKNH_0306900	0.550434	48.1029	77.4502	17.7633	1.39126
PKNH_0307000	2.19869	12.0073	38.7456	17.5734	2.67104
PKNH_0307100	107.209	122.587	83.8718	94.3484	296.325
PKNH_0307200	321.361	161.736	162.357	114.728	360.723
PKNH_0307300	17.5064	4.81657	4.07099	13.4981	2.42018
PKNH_0307400	92.8327	60.7782	72.0881	26.6036	2.46086
PKNH_0307500	169.85	326.281	86.5334	23.8418	14.2034
PKNH_0307600	6.85281	14.1581	51.8117	63.4393	4.6495
PKNH_0307700	0.479417	31.4956	71.4768	21.6368	3.64525
PKNH_0307800	0.678528	162.662	248.545	69.9777	9.40469
PKNH_0307900	181.004	211.929	443.169	443.911	174.784
PKNH_0308000	0.729129	4.73518	45.4937	34.0403	2.69136
PKNH_0308100	200.259	6.76417	9.89111	3.85046	2.63393
PKNH_0308200	0	0	0	0	0
PKNH_0308300	0	0	0	0	0
PKNH_0308400	2.23705	45.0499	128.347	51.7196	4.66274
PKNH_0308500	50.5042	107.902	121.185	55.969	6.29035
PKNH_0308600	18.3336	11.1369	37.959	55.4412	46.9674
PKNH_0308700	224.649	316.397	87.6009	108.817	877.787
PKNH_0308800	4.10537	92.3959	337.087	125.966	13.6351
PKNH_0308900	4.31132	25.9283	163.84	212.813	81.5304
PKNH_0309000	70.5076	180.42	146.905	51.4672	82.0256
PKNH_0309100	9.80736	7.97843	182.54	172.603	82.9724
PKNH_0309200	0	117.889	53.1124	22.9394	25.8784
PKNH_0309300	9.01197	55.6305	6.00038	3.49201	49.5601
PKNH_0309400	1.68914	207.991	177.954	28.7667	36.7829
PKNH_0309500	5.75622	75.3007	29.1379	18.1326	2.36059
PKNH_0309600	0	0	0	0	0
PKNH_0309700	0	0	0	0	0
PKNH_0309800	0	1.29644	14.822	33.1429	0
PKNH_0309900	2.08794	26.2827	21.5325	29.3932	9.24846
PKNH_0310000	0.261991	3.67591	48.7583	32.4098	3.05834
PKNH_0310100	1.19365	62.1857	234.566	156.105	9.31738
PKNH_0310200	5.9983	23.0666	72.4627	44.6469	5.26068
PKNH_0310300	18.2241	365.758	320.647	68.1428	9.45572
PKNH_0310400	35.3638	66.7452	21.7923	13.4471	6.59287
PKNH_0310500	32.1188	200.987	181.066	76.6216	9.67117
PKNH_0310600	212.996	305.382	215.832	70.5852	9.62127
PKNH_0310700	296.397	128.165	22.4617	10.1216	42.0732
PKNH_0310800	103.419	44.4532	9.7852	7.75133	48.7937
PKNH_0310900	20.5953	338.858	411.598	102.679	9.36999
PKNH_0311000	4.46602	100.167	25.5753	15.5829	0.824664
PKNH_0311100	10.2086	138.52	46.1444	30.6109	4.17554
PKNH_0311200	11.3135	132.468	122.464	49.7848	6.72622
PKNH_0311300	29.7649	138.821	32.023	6.22839	14.8131
PKNH_0311400	17.4041	2.97455	2.13977	1.52045	4.81237
PKNH_0311500	23.2807	0.491447	2.57313	4.50311	8.62172
PKNH_0311600	1092.79	1168.84	508.183	220.087	593.06
PKNH_0311700	11.6413	16.4833	13.9693	20.5512	144.71
PKNH_0311800	0	37.9914	5.46213	5.07384	2.63318
PKNH_0311900	31.2586	2.6194	3.66863	1.13996	27.7252
PKNH_0312000	13.0456	0.54996	0.91655	0.63519	0.764452
PKNH_0312100	5.2425	30.0979	13.0654	51.1324	29.537
PKNH_0312200	20.7592	16.2897	194.284	192.897	233.751
PKNH_0312300	127.373	66.6757	87.9684	63.1632	256.426
PKNH_0312400	62.5013	49.9677	26.4367	20.5716	338.717
PKNH_0312500	36.9691	173.895	171.701	119.816	411.671
PKNH_0312600	6.27658	43.7997	187.071	400.757	90.9518
PKNH_0312700	129.411	510.632	576.166	85.67	13.0329
PKNH_0312800	3.73143	0.837151	13.6305	15.4821	2.84191
PKNH_0312900	93.2279	90.6409	85.9811	33.0707	3.07097
PKNH_0313000	1.01294	0.445493	19.6322	20.0649	2.2562
PKNH_0313100	5.45392	17.4101	288.286	127.138	9.77809
PKNH_0313200	0	0	7.28888	0	0
PKNH_0313300	0.592569	0	7.80714	0.280494	0.205483
PKNH_0313400	1.81975	0.132449	4.0885	6.31141	1.60574
PKNH_0313500	9.01563	5.05356	6.59505	0.319142	13.9068
PKNH_0313550	2.93261	0	0	2.69071	0
PKNH_0313600	0.214602	0.132732	2.08983	2.42297	0.266297
PKNH_0313700	1.81061	149.221	22.2949	3.97431	0
PKNH_0313800	4.74742	415.551	451.073	209.384	6.75762
PKNH_0313900	3.03174	14.1044	36.9836	66.2701	15.9948
PKNH_0314000	10.1863	58.479	11.4569	1.48211	4.7396
PKNH_0314100	1.93482	0.134909	0.875165	0.303324	2.69291
PKNH_0314200	0	4.88586	4.25854	5.35543	0.676305
PKNH_0314300	0.663052	0	11.4966	8.8558	1.59907
PKNH_0314400	71.3867	284.853	144.834	94.5881	4.23838
PKNH_0314500	36.4886	413.242	293.311	68.4402	19.386
PKNH_0314600	0.155784	90.7895	62.9503	25.7684	3.57119
PKNH_0314700	37.0005	154.562	79.4639	25.1561	29.6015
PKNH_0314800	16.8039	67.5753	69.0108	28.2867	4.12256
PKNH_0314900	2.83251	42.3679	154.02	52.6855	25.2213
PKNH_0315000	7907.88	2923.21	923.441	436.079	183.253
PKNH_0315100	2928.94	2902.83	993.415	206.18	124.37
PKNH_0315200	7.19279	97.3677	226.586	148.872	25.979
PKNH_0315300	2.63957	12.0781	35.27	12.8714	3.03931
PKNH_0315400	40.1705	83.275	59.2318	42.7315	6.08186
PKNH_0315500	113.103	98.4242	68.2981	111.314	243.466
PKNH_0315600	37.2912	100.012	109.97	60.7298	64.1656
PKNH_0315700	4.91914	4.98674	10.5473	217.869	14.0803
PKNH_0315800	36.44	178.666	61.4058	213.851	8.98273
PKNH_0315900	8.19589	153.058	223.059	85.6656	2.87152
PKNH_0316000	138.847	909.439	639.06	305.714	33.7664
PKNH_0316100	30.4241	15.9353	39.7179	63.1309	7.56128
PKNH_0316200	0.997549	340.909	238.818	81.8602	16.5813
PKNH_0316300	3.56971	221.39	214.737	202.134	18.122
PKNH_0316400	12.7224	23.0443	89.3582	62.9497	5.52264
PKNH_0316500	202.681	1306.75	1823.28	566.012	22.9806
PKNH_0316600	27.1481	95.2758	149.153	58.9959	51.5858
PKNH_0316700	122.977	53.1784	17.2509	9.37171	223.901
PKNH_0316800	14.7054	191.014	326.764	86.4697	310.404
PKNH_0316900	97.7047	182.232	245.396	224.192	22.9739
PKNH_0317000	6501.93	4788.17	2429.68	514.854	244.542
PKNH_0317100	23.824	4.14543	9.45592	20.2076	7.81692
PKNH_0317200	4.4559	23.2816	16.0026	29.8398	9.39976
PKNH_0317300	59.1049	0	0	41.2506	42.0885
PKNH_0317400	97.0778	173.243	240.873	172.789	476.969
PKNH_0317500	35.5283	80.0422	112.919	265.67	104.74
PKNH_0317600	39.6686	11.6163	112.781	1003.53	487.638
PKNH_0317700	84.4893	147.215	184.447	77.7195	99.8681
PKNH_0317800	256.178	287.184	184.524	41.8989	185.508
PKNH_0317900	165.785	191.064	112.261	180.484	563.45
PKNH_0318000	152.934	127.97	56.2138	34.6869	274.341
PKNH_0318100	84.6293	27.6268	47.2691	142.57	36.298
PKNH_0318200	16.9926	1.82677	12.5856	3.96957	3.81184
PKNH_0318300	0.469591	4.64584	21.8116	22.932	5.24614
PKNH_0318400	21.9306	120.232	19.5714	99.3057	85.1859
PKNH_0318500	0.111252	0.692047	10.4816	12.1157	3.46061
PKNH_0318600	0.344305	0.476761	12.9581	30.1554	5.36355
PKNH_0318700	6.16173	2.72996	9.28401	8.30933	16.9105
PKNH_0318800	60.0632	106.398	43.4528	23.6976	86.7765
PKNH_0318900	3.7438	15.9535	128.118	30.5562	2.2753
PKNH_0319000	101.173	412.656	79.2971	8.85756	10.5476
PKNH_0319100	94.5568	131.587	92.062	26.1529	245.23
PKNH_0319200	4.99268	29.5299	155.688	237.044	33.7391
PKNH_0319300	79.5084	130.643	167.547	54.9291	6.76037
PKNH_0319400	7.23812	39.2549	37.0867	25.0675	1.93814
PKNH_0319500	56.0004	82.7928	156.648	79.7696	24.9154
PKNH_0319600	101.4	211.48	33.8002	12.1408	6.70619
PKNH_0319700	4.95243	50.7248	5.14297	0.81787	0.996933
PKNH_0319800	141.425	64.8276	14.0631	5.12634	2.01148
PKNH_0319900	4.02897	0.342429	6.63389	2.28444	0
PKNH_0320000	0.386727	29.4824	207.44	152.474	13.3134
PKNH_0320100	26.8607	28.1233	23.7124	19.9033	2.36324
PKNH_0320200	0.841334	0.652258	0.547333	4.23368	0.724953
PKNH_0320300	0.92993	2.9477	2.82862	5.26768	1.92498
PKNH_0320400	4.23049	20.6486	47.5352	17.7088	3.64775
PKNH_0320500	56.1381	13.0144	4.98883	3.66906	5.2236
PKNH_0320600	308.52	425.759	140.642	71.0935	29.8664
PKNH_0320700	196.384	98.7607	20.6829	17.6004	91.2466
PKNH_0320800	69.9748	8.90136	73.192	152.16	1014.85
PKNH_0320900	2401.34	1906.63	690.081	298.406	257.663
PKNH_0321000	0	0	0	0	0
PKNH_0321100	4407.61	1345.41	935.994	986.951	826.986
PKNH_0321200	4.33445	2.84202	2.80239	1.86672	1.35405
PKNH_0321300	20.7029	4.55301	0	0.685182	1.07209
PKNH_0321400	4265.05	4671.6	2298.61	379.676	15947.6
PKNH_0321500	3.31662	16.8914	238.824	110.099	5.83539
PKNH_0321600	287.745	31.4737	4.38373	0.644745	1.90614
PKNH_0321700	58.0143	36.9731	30.501	7.9456	36.7022
PKNH_0321800	0.987985	0	0	0	0
PKNH_0321900	1.94412	0.595601	1.91053	0	0.497209
PKNH_0322000	0.57278	0.156828	2.04698	0.938704	0.55707
PKNH_0322100	0.248276	0.329767	7.69829	10.4164	0.459253
PKNH_0400100	2.91055	0.851394	1.88688	4.69986	0.649732
PKNH_0400200	5.34763	0	0	0	0
PKNH_0400300	55.9974	3.00832	2.69676	7.76784	183.324
PKNH_0400400	107.371	74.6696	63.1596	70.4176	15.1762
PKNH_0400500	330.651	20.9223	7.72439	19.5235	1908.45
PKNH_0400600	66.3612	16.3849	56.8741	67.5659	227.069
PKNH_0400700	196.375	5.12572	18.3725	15.0024	101.826
PKNH_0400800	523.965	94.922	9.52214	7.39964	8.55561
PKNH_0400900	639.103	197.155	28.9715	32.9107	2278.68
PKNH_0401000	407.335	245.002	396.633	153.674	673.608
PKNH_0401100	77.5729	6.11358	14.9129	2.78806	311.007
PKNH_0401200	42.0409	4.8212	3.61897	1.91832	627.279
PKNH_0401300	6.99703	199.194	474.69	93.0188	12.1068
PKNH_0401400	2.00869	256.305	365.491	124.149	21.8904
PKNH_0401500	41.9653	51.5085	121.345	171.139	122.624
PKNH_0401600	13.4096	88.9379	83.1235	41.4845	15.136
PKNH_0401700	184.143	48.5122	59.3461	0	0
PKNH_0401800	9.17197	13.7072	45.5158	37.535	2.3814
PKNH_0401900	0	0	0	0	0
PKNH_0402000	0	0	0	0	0
PKNH_0402100	363.904	202.934	238.147	246.665	16.0814
PKNH_0402200	345.949	244.194	317.884	237.65	309.448
PKNH_0402300	3.63407	9.75131	17.277	32.665	4.99634
PKNH_0402400	230.662	243.333	74.8269	50.3946	125.26
PKNH_0402500	168.045	64.0359	16.1198	12.8647	229.552
PKNH_0402600	0.74349	14.76	9.27508	5.27213	7.05734
PKNH_0402700	9.24253	134.022	288.583	60.3229	10.9165
PKNH_0402800	0.34674	0.480323	12.1486	42.4054	2.40155
PKNH_0402900	5.54693	238.947	312.044	119.376	11.467
PKNH_0403000	0.228675	163.483	99.8534	24.5776	2.85252
PKNH_0403100	1858.11	1973.12	508.082	229.766	63.4484
PKNH_0403200	109.252	29.7324	18.9673	10.4793	4.71765
PKNH_0403300	63.6311	59.89	174.937	82.9388	15.415
PKNH_0403400	234.151	146.398	213.365	244.863	1608.51
PKNH_0403500	123.837	110.058	115.547	65.3793	8.42164
PKNH_0403600	59.6417	88.7895	127.888	163.792	17.9423
PKNH_0403700	0.421799	53.5952	12.2696	9.39437	2.93891
PKNH_0403800	68.7271	1229.56	1046.48	384.946	25.4291
PKNH_0403900	0.54552	4.13656	15.9486	5.55137	0.586751
PKNH_0404000	2.70465	7.53988	186.002	332.003	14.5364
PKNH_0404100	0.892787	5.03254	76.4056	84.1779	11.6124
PKNH_0404200	139.744	9.64294	39.8699	67.4953	1252.53
PKNH_0404300	28.5867	24.8597	50.5245	44.257	135.304
PKNH_0404400	1.24162	2.19872	118.305	121.601	7.72506
PKNH_0404500	44.1973	44.8852	106.395	112.971	14.4348
PKNH_0404600	27.7939	25.2473	6.93834	7.54419	3.86523
PKNH_0404700	69.2394	72.3389	5.57409	5.72996	18.5402
PKNH_0404800	3.6964	59.0229	12.8258	5.79885	26.1552
PKNH_0404900	0.774085	0.703223	29.0044	20.863	1.72639
PKNH_0405000	3.04334	0	46.0893	21.9942	1.02079
PKNH_0405100	0.580622	31.485	70.9598	15.904	2.54711
PKNH_0405200	36.0382	24.5572	24.3566	8.90244	1.14986
PKNH_0405300	63.1237	112.718	145.721	39.9052	9.7896
PKNH_0405400	73.7899	86.0277	111.996	121.686	93.6241
PKNH_0405500	59.0164	77.7784	131.264	76.8339	87.2822
PKNH_0405600	2.45847	0.541224	31.1102	19.104	6.26984
PKNH_0405700	5.26634	113.17	226.518	460.374	102.607
PKNH_0405800	52.8905	5.09981	15.4901	14.8322	241.419
PKNH_0405900	53.1379	6.32803	235.142	2470.79	536.735
PKNH_0406000	72.7854	21.0102	8.97895	28.4182	140.363
PKNH_0406100	57.7849	4.20564	63.6837	176.303	345.68
PKNH_0406200	14.2176	0.938388	1.38749	5.66334	131.861
PKNH_0406300	113.608	36.6877	16.1043	12.3042	3.16687
PKNH_0406400	243.916	101.63	31.8265	17.8308	33.0427
PKNH_0406500	33.8129	56.5258	69.2858	116.069	24.4249
PKNH_0406600	73.189	311.556	287.541	140.462	40.2034
PKNH_0406700	80.5304	127.222	395.196	298.913	285.24
PKNH_0406800	320.223	792.711	207.959	91.3304	10.7615
PKNH_0406900	42.7164	33.4656	10.162	7.28344	3.00193
PKNH_0407000	0.255401	0	0	0	0
PKNH_0407100	5.68736	0	0	0	0
PKNH_0407200	3.54981	0.335371	0.387437	0.596645	5.4392
PKNH_0407300	104.494	162.055	16.6748	1.32572	0
PKNH_0407400	3.17304	6.4231	29.9072	23.5411	1.44653
PKNH_0407500	52.3073	181.858	72.7206	28.9572	6.01302
PKNH_0407600	2.01106	9.83918	4.6611	16.4898	2.10706
PKNH_0407700	0	68.2575	20.8216	17.6788	0
PKNH_0407800	33.9806	98.3338	83.5054	115.273	4.85064
PKNH_0407900	262.131	235.552	151.789	74.6388	11.0195
PKNH_0408000	97.7254	244.138	119.121	16.825	5.34335
PKNH_0408100	15.5109	3.35637	11.4326	246.055	56.9862
PKNH_0408200	20.9163	82.1072	72.7475	211.347	48.3217
PKNH_0408300	26.6217	143.146	146.079	287.053	72.6802
PKNH_0408400	1.90815	53.9353	5.73324	1.20806	30.7662
PKNH_0408500	19.6275	357.756	537.588	106.48	22.1311
PKNH_0408600	79.7683	12.68	12.6449	30.4853	869.499
PKNH_0408700	50.5727	49.7048	187.335	46.8239	14.2216
PKNH_0408800	49.4373	36.3902	93.2905	38.6623	6.56869
PKNH_0408900	299.536	156.049	42.5963	13.9344	449.62
PKNH_0409000	140.016	548.953	396.076	87.7571	85.8506
PKNH_0409100	17.9821	13.8302	65.4437	26.1405	8.14324
PKNH_0409200	0	17.6789	20.6422	16.7237	2.77533
PKNH_0409300	13.0175	147.301	49.1548	18.9068	0.944395
PKNH_0409400	106.304	531.033	622.81	355.684	37.1607
PKNH_0409500	7.05518	32.0499	68.6654	56.735	40.0747
PKNH_0409600	5.18533	53.913	108.695	102.423	4.49459
PKNH_0409700	6.56344	25.1544	22.2911	11.6549	2.07767
PKNH_0409800	8.57619	3.77284	94.7531	136.924	9.50398
PKNH_0409900	3.77874	2.94802	32.6583	9.50249	5.73162
PKNH_0410000	86.7304	82.9184	32.0723	19.3161	11.4907
PKNH_0410100	7.1092	82.6941	214.856	127.272	27.1311
PKNH_0410200	5.07723	18.5138	2.15586	1.86717	1.31175
PKNH_0410300	351.089	529.594	495.891	145.163	277.658
PKNH_0410400	180.429	37.4121	7.29578	207.369	281.769
PKNH_0410500	43.8217	9.65678	5.79621	23.7339	327.619
PKNH_0410600	50.7582	6.60985	7.30643	142.867	757.544
PKNH_0410700	54.1563	63.1549	12.5464	18.094	69.2546
PKNH_0410800	0	287.02	72.3407	2.37923	1.86734
PKNH_0410900	1.46162	53.8411	18.0713	5.41117	2.1903
PKNH_0411000	5.14418	42.2781	165.197	51.9992	13.6646
PKNH_0411100	3496.9	1685.84	416.721	547.503	68.2887
PKNH_0411200	142.027	40.6598	43.9738	57.3241	4.15804
PKNH_0411300	568.084	649.571	713.472	345.612	68.6987
PKNH_0411400	98.7892	135.995	118.11	55.4285	71.3555
PKNH_0411500	7.57139	6.22578	151.099	130.402	15.6622
PKNH_0411600	1.49853	0.722972	34.7728	88.9851	13.115
PKNH_0411700	7.36991	214.049	112.028	111.536	35.8269
PKNH_0411800	9.51044	45.8896	45.0174	26.9316	9.18715
PKNH_0411900	246.537	410.244	288.656	159.433	20.2412
PKNH_0412000	92.7059	56.3199	47.6617	22.9304	273.188
PKNH_0412100	0.767513	2.48214	1.31275	1.53484	0.503645
PKNH_0412200	2.3651	2.01208	8.04366	7.02669	7.05398
PKNH_0412300	52.1924	72.9494	91.0157	50.8593	50.1451
PKNH_0412400	242.441	184.102	58.3643	49.7859	138.307
PKNH_0412500	0	106.024	62.6172	13.9911	7.81961
PKNH_0412600	0	91.4011	51.2573	13.8609	8.20022
PKNH_0412700	25.747	89.0301	278.103	141.209	21.5424
PKNH_0412800	41.6639	45.5294	25.778	26.9287	94.8164
PKNH_0412900	300.719	169.202	106.967	61.6667	392.636
PKNH_0413000	9.45104	34.5678	280.201	190.767	70.2399
PKNH_0413100	23.6922	2.77271	33.3548	157.905	270.02
PKNH_0413200	5.89399	236.523	4024.88	2617.96	156.777
PKNH_0413300	3.24022	4.17879	93.1999	88.2537	34.4899
PKNH_0413400	10.2514	7.73833	5148.1	2267.23	207.827
PKNH_0413500	1.99581	4.53958	420.911	243.135	18.0235
PKNH_0413600	446.592	414.113	372.507	127.046	125.978
PKNH_0413700	2.58686	63.8606	788.826	358.952	44.1309
PKNH_0413800	0.270211	0.436079	23.8928	15.0044	2.82173
PKNH_0413900	7.87333	61.0007	5.82798	11.0889	4.39358
PKNH_0414000	28.128	15.5605	51.7512	184.115	319.997
PKNH_0414100	1.29136	0	87.2061	93.9102	11.3205
PKNH_0414200	269.679	9.19514	21.4081	56.224	1598.14
PKNH_0414300	188.225	283.01	82.2889	13.8378	46.1295
PKNH_0414400	44.1146	62.3095	24.3973	9.12963	26.3909
PKNH_0414500	270.867	86.9394	211.021	185.072	362.467
PKNH_0414600	0.185371	23.0746	4.11742	2.34977	3.76039
PKNH_0414700	1.70544	1.35919	2.06281	5.62601	50.0272
PKNH_0414800	29.3483	113.546	12.9784	3.16794	7.70694
PKNH_0414900	30.9698	9.08835	13.5526	12.6038	18.5789
PKNH_0415000	12.6235	392.693	1488.54	963.814	60.9949
PKNH_0415100	0	13.8881	167.699	123.72	3.73468
PKNH_0415200	28.8988	140.604	186.948	156.84	192.452
PKNH_0415300	4.8184	57.254	170.047	57.7071	4.35407
PKNH_0415400	346.846	196.95	164.41	132.007	23.7513
PKNH_0415500	77.9934	260.973	199.76	55.9384	23.2901
PKNH_0415600	0.125278	0.380635	5.17377	13.6703	1.6945
PKNH_0415700	0.346304	0	0	12.982	2.56081
PKNH_0415800	0.068551	0.974716	7.07223	4.5521	0.46483
PKNH_0415900	1.7209	13.3132	16.5964	13.9971	1.76562
PKNH_0416000	40.8575	102.18	160.236	120.03	26.4271
PKNH_0416100	23.3801	75.6087	48.1019	40.3483	37.0859
PKNH_0416200	674.554	483.972	70.7866	78.2885	15.8928
PKNH_0416300	5.12587	70.1373	119.841	53.2819	18.5144
PKNH_0416400	74.5954	38.144	26.2625	86.2531	777.552
PKNH_0416500	0	0	0	5.96796	0
PKNH_0416600	4.16253	1.46472	13.8626	32.0585	28.4278
PKNH_0416700	4.31929	0.239625	3.91027	35.1713	11.5171
PKNH_0416900	123.84	94.9271	133.216	65.0068	739.431
PKNH_0417000	1.12365	0.256728	6.9814	16.1616	1.33532
PKNH_0417100	0.807849	0.477841	17.0157	14.2124	1.35674
PKNH_0417200	3.95846	33.3372	26.7063	42.4244	13.4147
PKNH_0417300	1.45656	0.296471	33.8496	101.023	10.514
PKNH_0417400	423.157	81.4625	15.9097	27.6139	186.241
PKNH_0417500	9.95222	87.9658	234.052	69.193	3.94338
PKNH_0417600	0	0	0	0	0
PKNH_0417700	2.21237	163.028	135.786	45.6993	3.32618
PKNH_0417800	30.1796	295.083	259.998	158.082	45.4179
PKNH_0417900	31.5798	146.806	155.862	108.341	64.9056
PKNH_0418000	2.2554	2.80941	13.3151	16.8469	3.94947
PKNH_0418100	91.671	52.9846	157.013	114.617	695.372
PKNH_0418200	0.174951	7.85864	156.103	42.137	2.17745
PKNH_0418300	0	4.23046	51.4454	41.2799	0
PKNH_0418400	24.2543	33.9865	11.4011	6.79718	0.923207
PKNH_0418500	60.0722	64.4306	36.0432	12.6095	1.5011
PKNH_0418600	45358.3	14073.5	842.503	937.585	155663
PKNH_0418700	219.36	76.7789	190.771	100.157	795.597
PKNH_0418800	0.46195	17.7472	19.8676	11.2378	1.46128
PKNH_0418900	2.62676	0.740743	1.51733	1.43872	3.35145
PKNH_0419000	0.287164	19.9427	84.398	53.7298	3.46045
PKNH_0419100	74.4009	184.459	385.609	175.858	23.3317
PKNH_0419200	4.16796	70.8243	91.3063	37.8264	6.22341
PKNH_0419300	0	126.64	128.677	34.1129	15.4292
PKNH_0419400	43.0339	152.254	640.794	187.804	15.7335
PKNH_0419500	22.555	1.76078	30.6837	285.162	19.3617
PKNH_0419600	12.4238	0	0	0	0
PKNH_0419700	14.6136	112.605	155.868	53.0414	17.6153
PKNH_0419800	1.38356	5.2037	100.499	19.8697	2.73737
PKNH_0419900	1.94355	27.1551	88.2354	100.137	10.0992
PKNH_0420000	5.81745	47.3049	293.351	362.402	35.9122
PKNH_0420100	13.1359	18.1672	197.451	458.995	71.5852
PKNH_0420200	5.16408	59.189	22.0079	0	0
PKNH_0420300	4.42877	45.8804	32.3906	26.9946	8.23494
PKNH_0420400	5.96214	6.91328	132.035	69.2164	7.3414
PKNH_0420500	1.35073	19.1466	118.54	37.493	2.80657
PKNH_0420600	85.6407	57.4547	87.0494	40.2915	1.87642
PKNH_0420700	71.4321	59.6001	164.326	162.392	9.63283
PKNH_0420800	16.2688	1077.42	1985.6	1374.53	158.414
PKNH_0420900	550.344	808.861	296.351	69.1131	10.0132
PKNH_0421000	12.2685	0	36.6681	383.697	111.095
PKNH_0421100	19.1299	10	24.6706	60.4583	9.57234
PKNH_0421200	191.18	261.548	44.4167	62.4825	12.2917
PKNH_0421300	104.419	217.298	4.92238	2.36692	0.939808
PKNH_0421400	396.383	1651.58	101.228	21.536	8.81147
PKNH_0421500	1.64254	12.6457	8.80901	9.71145	4.06858
PKNH_0421600	0.294643	74.0647	16.5053	8.14247	0.506174
PKNH_0421700	0.527626	113.554	122.154	58.3477	2.99142
PKNH_0421800	3.00508	1.68113	4.55571	9.02824	24.816
PKNH_0421900	12.5078	12.1769	62.7173	66.4141	18.2498
PKNH_0422000	90.7784	94.3489	202.409	123.011	13.2231
PKNH_0422100	132.705	185.152	241.886	294.176	11.6276
PKNH_0422200	47.3496	1.51106	7.24301	186.149	422.68
PKNH_0422300	1.52568	68.7775	72.0871	16.4543	3.6541
PKNH_0422400	9.2614	145.771	53.8593	9.13058	1.5375
PKNH_0422500	149.553	178.608	241.168	155.715	20.8777
PKNH_0422600	330.771	77.1419	35.8872	31.8412	33.6549
PKNH_0422700	1.76989	33.7351	226.71	70.1957	5.84195
PKNH_0422800	22.7112	5.97855	43.1573	562.256	121.542
PKNH_0422900	542.304	101.96	31.3701	41.3118	4235.86
PKNH_0423000	19.1126	24.3985	47.806	13.6593	24.7017
PKNH_0423100	15.5405	335.603	193.093	42.82	41.7671
PKNH_0423200	4.76956	14.1858	196.827	377.987	74.7947
PKNH_0423300	0.971965	135.195	93.1149	88.1011	8.81661
PKNH_0423400	0	84.5424	32.9295	7.01173	1.14932
PKNH_0423500	0	48.5571	277.474	86.3368	10.1289
PKNH_0423600	130.938	251.742	428.103	359.974	95.1756
PKNH_0423650	51.8313	79.7076	222.636	207.8	33.4022
PKNH_0423700	4.0795	4.45191	37.9222	83.6322	13.4075
PKNH_0423800	2.17147	68.5064	78.4224	30.0315	4.9654
PKNH_0423900	27.1861	324.382	1522.55	1447.9	123.625
PKNH_0424000	0.721336	6.34039	132.539	1069.76	127.714
PKNH_0424100	0.056666	126.472	40.2063	62.3865	4.87322
PKNH_0424200	230.197	70.2958	114.766	471.489	958.903
PKNH_0424300	3.08479	140.916	80.3819	37.5548	12.2018
PKNH_0424400	3.21438	329.517	711.264	140.781	10.6835
PKNH_0424500	2.31672	213.097	135.758	31.5786	0
PKNH_0424600	1035.19	933.552	389.618	171.812	18.9354
PKNH_0424700	69.8225	50.4	55.5795	29.5324	41.4977
PKNH_0424800	0.202236	0	0	0.239987	0.340101
PKNH_0500100	0.196083	0.264902	1.01017	0	0.773092
PKNH_0500200	21.9636	0.550121	0	0	0.910122
PKNH_0500300	3.26787	0	0	0	0
PKNH_0500400	0.478852	0.138944	0	0.486707	0.463827
PKNH_0500500	0	0	0	0	0
PKNH_0500600	0	0.766288	0	0.289909	0.425607
PKNH_0500700	0	0	0.154283	0.292703	0.104263
PKNH_0500800	3.14063	0	0.858509	0	0.554114
PKNH_0500900	1.6969	0	0	0	0.743263
PKNH_0501000	195.297	25.3523	20.9981	14.3982	47.8668
PKNH_0501100	171.926	7.15236	3.36723	0.599957	177.856
PKNH_0501200	37.2432	26.3301	128.468	44.7159	4.83699
PKNH_0501300	88.1046	82.2779	308.682	215.794	1083.62
PKNH_0501400	241.156	133.45	374.822	639.708	2050.39
PKNH_0501500	333.138	153.033	73.8559	53.2807	164.349
PKNH_0501600	21.1868	3.91847	0.835049	0.100802	0.213443
PKNH_0501700	0.43431	5.77937	15.3658	11.0387	1.46822
PKNH_0501800	198.714	4130.62	3073.86	1201.31	430.032
PKNH_0501900	22.0466	1.95867	0.748302	5.78873	165.32
PKNH_0502000	102.794	83.2465	131.384	24.3913	7.14051
PKNH_0502100	0	0	0	0	0
PKNH_0502200	0	0	0	103.429	0
PKNH_0502300	46.8419	10.4198	302.361	1750.61	467.025
PKNH_0502400	6.94427	2.27897	46.9928	211.51	236.314
PKNH_0502500	41.0705	6.30219	11.0756	8.24545	49.9225
PKNH_0502600	8.35827	31.8833	325.875	338.918	12.726
PKNH_0502700	2.80996	2.71809	993.725	717.285	24.7399
PKNH_0502800	1.88674	68.2174	9.68105	1.70312	0.92259
PKNH_0502900	24.8135	1410.46	531.456	159.729	21.1919
PKNH_0503000	17.1784	3.671	3.71745	1.94939	21.2081
PKNH_0503100	118.166	163.072	202.487	55.4912	356.246
PKNH_0503200	18.4367	109.242	59.5773	22.8715	1.73522
PKNH_0503300	4.43144	0.847982	2.84083	1.42072	0.303375
PKNH_0503400	0	47.1505	59.4191	11.1668	2.0247
PKNH_0503500	0.190209	74.5706	47.697	5.38632	3.06238
PKNH_0503600	0	8.60186	48.8016	20.0498	4.15977
PKNH_0503700	9.87191	138.204	45.6177	17.0396	0
PKNH_0503800	52.9942	356.897	98.368	20.2678	3.67745
PKNH_0503900	2.71458	0	0	2.10387	0.835058
PKNH_0504000	0.463897	395.375	291.975	73.7744	10.5244
PKNH_0504100	0.451216	1.39811	10.8774	25.3219	8.72404
PKNH_0504200	19.3152	132.817	611.867	875.425	140.83
PKNH_0504300	61.0167	142.048	40.6301	14.3895	23.2369
PKNH_0504400	171.255	98.2088	25.3711	15.6648	148.663
PKNH_0504500	3.94212	3.98365	15.8946	6.05205	1.56502
PKNH_0504600	47.6866	43.2059	80.428	233.802	36.4589
PKNH_0504700	9.91522	170.134	113.33	133.274	29.5789
PKNH_0504800	1821.83	1968.3	901.55	253.504	309.314
PKNH_0504900	10.5706	59.0654	1992.29	458.68	33.1131
PKNH_0505000	60.3995	606.816	467.626	53.2557	7.51846
PKNH_0505100	19.8276	638.818	1411.05	1940.55	234.06
PKNH_0505200	77.0664	796.03	1767.2	1279.77	155.107
PKNH_0505300	13.3939	405.359	254.613	110.599	9.8713
PKNH_0505400	1.42244	86.4485	121.897	53.3146	7.59625
PKNH_0505500	16.4289	294.5	317.508	347.822	65.8855
PKNH_0505600	6.31074	183.791	1087.16	428.464	26.7155
PKNH_0505700	1.8557	23.3266	3.2799	3.16547	0.711743
PKNH_0505800	9.23389	2.75259	61.1907	519.266	66.8812
PKNH_0505900	34.5571	43.9024	19.0612	14.0779	13.2767
PKNH_0506000	26.8398	1.12515	45.3904	47.0828	18.7561
PKNH_0506100	1.6293	0.785002	10.304	1.48273	1.0899
PKNH_0506200	10.0189	34.1259	271.764	225.203	113.271
PKNH_0506300	13.0665	42.2939	205.907	110.34	38.157
PKNH_0506400	26.1909	1.25333	34.7372	45.6872	77.54
PKNH_0506500	263.036	20.9096	39.3928	315.478	1695.12
PKNH_0506600	163.431	140.768	414.605	348.238	17.1949
PKNH_0506700	34.016	150.848	104.212	75.3762	7.71693
PKNH_0506800	0.38891	19.4133	100.083	42.6516	4.06446
PKNH_0506900	41.1519	59.3214	43.6955	55.1048	63.0479
PKNH_0507000	366.014	322.365	735.476	465.637	262.65
PKNH_0507100	321.716	170.134	109.979	68.5237	303.976
PKNH_0507200	49.5403	281.002	62.0384	24.4957	144.457
PKNH_0507300	39.4905	87.2988	101.383	58.9056	487.968
PKNH_0507400	32.0645	21.9347	40.2898	63.7441	757.539
PKNH_0507500	5697.72	4768.69	1787.87	415.08	166.104
PKNH_0507600	55.8144	124.869	71.1205	30.8491	15.6423
PKNH_0507700	2.17973	2.03125	17.6592	10.079	1.97849
PKNH_0507800	4.72447	4.51224	17.1673	7.75317	0.538263
PKNH_0507900	1.47679	0	0	0.863795	0
PKNH_0508000	3.80506	0.736977	0.63315	1.54746	3.74622
PKNH_0508100	820.859	1273.2	290.697	203.617	285.519
PKNH_0508200	167.491	60.9396	14.9935	23.6643	489.484
PKNH_0508300	54.4163	703.285	4039.49	2137.12	142.619
PKNH_0508400	177.698	65.5912	34.4899	8.8558	983.028
PKNH_0508500	66.0462	185.655	282.404	108.686	318.582
PKNH_0508600	349.611	213.616	149.327	489.172	345.327
PKNH_0508700	0.803392	8.16916	53.7858	35.8668	2.16775
PKNH_0508800	2.72672	53.7295	180.916	85.5658	7.32218
PKNH_0508900	0	6.60292	497.887	151.927	8.03694
PKNH_0509000	90.381	188.198	180.705	58.5443	4.09606
PKNH_0509100	61.1583	94.0008	95.9984	205.419	36.6032
PKNH_0509200	434.593	758.823	1224.47	2072.77	123.636
PKNH_0509300	9.31254	43.049	49.0505	28.0728	2.95587
PKNH_0509400	1.66697	7.69078	5.36606	1.47408	1.87642
PKNH_0509500	0.438378	0	10.3265	18.4914	5.54653
PKNH_0509600	2.54865	181.651	356.611	133.748	13.1348
PKNH_0509700	177.943	146.046	66.0565	21.6306	16.6443
PKNH_0509800	9.08124	20.6926	43.2552	21.3846	4.49245
PKNH_0509900	0	223.708	250.073	41.0024	26.0282
PKNH_0510000	0.616856	0.442332	30.3728	90.3744	5.6153
PKNH_0510100	0	0.688147	49.7731	33.6728	1.72205
PKNH_0510200	16.2529	67.7003	67.989	91.676	15.913
PKNH_0510300	1.57948	6.89909	27.1664	12.9942	0.974851
PKNH_0510400	0.43995	0.958238	12.2665	31.2355	4.30631
PKNH_0510500	32.6318	40.0458	66.2758	70.254	10.9596
PKNH_0510600	465.805	371.381	161.223	60.0745	32.1256
PKNH_0510700	142.589	82.712	160.524	224.825	552.77
PKNH_0510800	60.4469	55.9098	3.57349	7.83613	8.1998
PKNH_0510900	0	435.172	187.988	130.967	11.7432
PKNH_0511000	35.1547	163.892	164.879	46.2561	2.54244
PKNH_0511200	9.96528	2.68185	1.23421	0	0.406307
PKNH_0511300	13.4112	1.81983	20.8504	83.9938	119.826
PKNH_0511400	108.701	29.184	5.10651	6.32726	37.2994
PKNH_0511500	9.37477	0.824653	1.61873	39.2775	48.9644
PKNH_0511600	4.1936	0.997927	40.462	215.225	49.6801
PKNH_0511700	0.95349	1.5695	25.5702	13.5529	0.327181
PKNH_0511800	17.2172	109.644	19.813	11.1621	3.108
PKNH_0511900	42.5859	70.5705	84.3675	519.827	382.033
PKNH_0512000	1.40406	61.1323	35.8894	8.30028	1.22948
PKNH_0512100	41.0694	33.6358	17.0726	17.9564	3.04508
PKNH_0512200	2.60187	12.2946	125.124	70.3729	12.8846
PKNH_0512300	640.567	1610.66	1855.37	3174.4	111.962
PKNH_0512400	18.6154	3.16144	53.5881	537.043	256.081
PKNH_0512500	202.73	217.342	182.044	147.08	32.2783
PKNH_0512600	2.47817	12.7164	40.1902	59.1789	7.35466
PKNH_0512700	80.9922	41.9899	132.82	34.4157	12.4806
PKNH_0512800	257.383	109.342	91.4213	28.1151	12.6284
PKNH_0512900	3.08114	16.1354	62.5437	18.8732	6.76205
PKNH_0513000	3.7156	52.0383	35.1622	17.7755	7.01282
PKNH_0513100	22.0657	4.47442	6.98133	10.0837	194.726
PKNH_0513200	18.6949	106.745	9.03294	3.81945	18.5744
PKNH_0513300	0	3.25215	56.4497	73.3144	19.8337
PKNH_0513400	60.6589	192.132	707.168	1472.24	232.253
PKNH_0513500	0.628605	0.242373	24.3613	26.2681	4.89102
PKNH_0513600	5.32237	5.71425	164.466	388.518	3.07107
PKNH_0513700	0	0	0	0	0
PKNH_0513800	0.586786	10.8329	4.76498	13.5241	5.41035
PKNH_0513900	6.18515	81.9425	364.972	483.915	35.2724
PKNH_0514000	32.1909	41.635	31.6958	21.358	48.6947
PKNH_0514100	121.417	15.8311	122.366	266.323	164.268
PKNH_0514200	4.20484	431.996	742.733	184.187	17.1391
PKNH_0514300	3268.68	3400.61	1571.46	306.464	201.218
PKNH_0514400	19.899	16.9646	34.0827	43.0194	2.74137
PKNH_0514500	89.6328	329.226	568.385	561.636	70.6349
PKNH_0514600	91.8096	103.68	39.0192	18.9573	1.56037
PKNH_0514700	1.82194	3.92813	27.376	131.666	44.6148
PKNH_0514800	29.1743	187.128	30.6576	34.9023	21.9872
PKNH_0514900	5.88826	130.666	166.056	81.4077	7.98546
PKNH_0515000	69.7393	114.187	56.8474	77.8305	9.47643
PKNH_0515100	2.15572	31.7105	18.2697	27.5689	0
PKNH_0515200	107.511	17.618	241.735	2574.62	479.167
PKNH_0515300	61.4068	17.546	129.892	2613.26	947.534
PKNH_0515400	34.2794	4.02293	213.855	723.831	380.847
PKNH_0515500	98.8779	91.4941	228.431	258.511	40.5304
PKNH_0515600	20.0742	2.51233	0.806529	1.75738	87.5633
PKNH_0515700	4235.31	22735.1	4709.18	929.739	277.067
PKNH_0515800	100.715	7.69345	20.826	68.0927	1196.65
PKNH_0515900	182.569	5.54443	4.57364	28.8277	451.771
PKNH_0516000	120.482	27.9582	24.5787	10.8162	12.737
PKNH_0516100	1202.56	123.264	26.5931	11.9767	1092.15
PKNH_0516200	868.631	97.9398	6.25721	8.89701	283.96
PKNH_0516300	350.139	15.8366	3.24045	1.73945	220.89
PKNH_0516400	27.9883	4.09352	3.15526	2.07891	26.1572
PKNH_0600100	0.700189	0	0.148061	0.718171	0.100423
PKNH_0600200	16.0676	0.238381	0.904051	0	0.3973
PKNH_0600300	419.195	716.49	284.525	118.304	12.36
PKNH_0600400	34.0768	6.86698	10.9593	18.0529	537.294
PKNH_0600500	13.2507	6.8208	1.8204	5.31628	540.703
PKNH_0600600	8.61816	1138.43	24.8343	16.8795	5.17097
PKNH_0600700	60.0508	5.08837	3.22695	0.577664	303.109
PKNH_0600800	85.6862	31.0793	9.37246	10.9952	5070.67
PKNH_0600900	152.103	14.3639	12.5132	31.6198	473.946
PKNH_0601000	5.94815	40.817	88.5296	106.523	3.03724
PKNH_0601100	0	0	3.94779	1.40723	0
PKNH_0601200	1.67393	134.712	170.985	31.4158	3.55989
PKNH_0601300	9.90824	8.84637	100.32	1437.96	359.733
PKNH_0601400	10.7808	110.078	142.831	103.613	33.8105
PKNH_0601500	15.8383	20.1057	96.8613	172.228	83.4669
PKNH_0601600	15.4582	90.5432	258.919	107.71	116.415
PKNH_0601700	172.09	59.0472	65.7865	89.8081	5160.94
PKNH_0601800	52.5055	129.887	135.157	27.0715	13.1949
PKNH_0601900	11.4877	3.60313	28.027	33.9842	17.0315
PKNH_0602000	1.13815	79.6431	187.133	178.269	9.78518
PKNH_0602100	13.0992	204.734	407.804	243.462	19.5145
PKNH_0602200	4.23925	45.1999	37.3966	23.7833	28.3862
PKNH_0602300	9.43324	53.4233	55.3555	29.3531	25.596
PKNH_0602400	4.68273	3.0843	134.957	622.844	71.7577
PKNH_0602500	7.18342	53.6741	192.15	111.602	41.1926
PKNH_0602600	0	0	0	0	0
PKNH_0602700	1.58159	0.583595	62.7694	34.1129	2.89298
PKNH_0602800	384.894	134.616	7.5023	35.9251	10.8529
PKNH_0602900	82.009	13.0213	11.2339	14.4084	180.218
PKNH_0603000	102.996	32.6797	73.086	170.279	346.195
PKNH_0603100	5.74241	13.5046	11.106	7.92429	10.9771
PKNH_0603200	19.5341	122.375	17.2112	15.6169	11.8572
PKNH_0603300	62.8598	51.8413	131.699	107.568	39.0369
PKNH_0603400	2.07046	1.30834	39.61	171.709	36.6879
PKNH_0603500	0	0.096333	0.468694	0.632833	0.080504
PKNH_0603600	920.996	582.145	153.563	58.5268	20.718
PKNH_0603700	1.96652	17.3828	109.498	85.5079	21.5021
PKNH_0603800	16.9717	44.0523	163.098	561.261	162.522
PKNH_0603900	3.12203	145.616	274.326	164.991	23.9309
PKNH_0604000	5.02963	45.2873	31.1595	18.9722	12.0884
PKNH_0604100	13.0767	8.46093	6.0524	514.912	192.682
PKNH_0604200	284.744	170.869	24.8632	102.304	105.395
PKNH_0604300	15.8834	0	13.4342	37.7087	29.9568
PKNH_0604400	3.83408	13.557	7.28949	8.02635	0.966645
PKNH_0604500	0.055511	80.0111	34.6524	14.2257	2.99385
PKNH_0604600	128.475	258.998	183.916	76.5647	47.2392
PKNH_0604700	17.303	37.5662	45.1201	31.3394	40.3249
PKNH_0604800	4.18057	20.815	67.5152	48.135	30.9134
PKNH_0604900	106.862	76.3667	14.7014	10.4423	45.0294
PKNH_0605000	0	9.74269	18.0511	7.75664	2.08526
PKNH_0605100	8.81029	1.13075	0.776051	0.147183	0.419493
PKNH_0605200	141.909	489.611	765.86	554.361	65.0792
PKNH_0605300	0	104.235	153.522	56.6708	8.74956
PKNH_0605400	4.95076	63.6273	266.22	375.244	26.6624
PKNH_0605500	1.4474	102.367	396.991	136.229	9.24553
PKNH_0605600	4.59173	47.9722	90.4769	36.1877	4.81973
PKNH_0605700	16.2225	81.4647	54.2149	11.5296	2.98892
PKNH_0605800	193.22	62.7154	159.856	214.254	328.63
PKNH_0605900	97.5437	252.783	36.5232	8.52187	109.594
PKNH_0606000	9.06148	9.11407	10.4512	83.6072	68.9877
PKNH_0606100	13.7273	37.2852	435.636	784.051	131.916
PKNH_0606200	11.6589	118.232	506.714	347.576	25.4751
PKNH_0606300	2.44925	9.98544	6.16093	9.39133	2.13654
PKNH_0606400	223.47	148.636	21.4421	123.247	50.6207
PKNH_0606500	68.4733	95.1187	71.4448	30.9683	2.70559
PKNH_0606600	119.649	50.9263	9.06002	13.96	6.39736
PKNH_0606700	396.894	335.758	624.655	1021.77	77.5418
PKNH_0606800	33.6772	129.09	1097.32	465.931	40.65
PKNH_0606900	183.788	53.1213	143.647	80.6848	122.852
PKNH_0607000	1.47568	3.59028	46.2076	242.689	55.5488
PKNH_0607100	12.5639	190.83	176.723	61.6078	10.2347
PKNH_0607200	200.782	744.772	765.622	1282.16	104.63
PKNH_0607300	16.0902	0	0	0	0
PKNH_0607400	4.57145	3.24443	6.26417	0.883238	22.6802
PKNH_0607500	69.9667	56.8237	256.383	427.856	91.3458
PKNH_0607600	1.79096	5.04394	11.0249	14.3793	7.51413
PKNH_0607700	303.496	423.016	115.956	96.7567	63.4519
PKNH_0607800	0	27.6268	20.2582	5.7028	0
PKNH_0607900	2.28209	129.605	203.431	93.2869	12.6383
PKNH_0608000	0	26.6548	24.7239	151.599	12.4194
PKNH_0608100	0.848366	0.786516	28.75	29.8035	4.72474
PKNH_0608200	0.494558	2.66161	43.5743	41.9868	3.42587
PKNH_0608300	5.09951	0.728214	41.3466	38.2873	55.1158
PKNH_0608400	76.9124	42.6268	165.57	369.905	147.449
PKNH_0608500	4.95462	32.6344	41.5251	26.927	4.14913
PKNH_0608600	2.37409	3.99949	17.7664	8.49125	1.17191
PKNH_0608700	8.57784	192.667	74.3755	24.5164	1.85441
PKNH_0608800	99.8353	580.372	335.966	153.865	11.1733
PKNH_0608900	3.61222	36.1974	11.6046	7.86277	2.51509
PKNH_0609000	109.324	285.238	99.5022	86.9525	8.05909
PKNH_0609100	5.43511	144.88	42.9464	24.6432	3.85578
PKNH_0609200	3.29424	259.819	284.252	193.697	9.17399
PKNH_0609300	378.406	320.086	283.614	119.192	204.862
PKNH_0609400	5.18236	64.3096	12.2291	5.2263	41.3308
PKNH_0609500	178.311	46.4745	142.858	399.968	229.844
PKNH_0609600	21.9818	47.9342	663.896	272.366	45.2946
PKNH_0609700	95.5722	88.7667	30.3993	13.4283	10.6278
PKNH_0609800	7.42099	98.4786	50.1906	12.096	17.7273
PKNH_0609900	0.703643	5.61212	159.748	265.062	23.5927
PKNH_0610000	0.39186	3.71324	22.4857	9.56141	1.98151
PKNH_0610100	0	25.7328	10.2854	46.5021	0
PKNH_0610200	7.42615	317.433	287.959	115.943	34.0102
PKNH_0610300	39.4948	109.071	51.386	718.511	34.8748
PKNH_0610400	4.42272	26.0501	377.459	468.423	62.65
PKNH_0610500	274.68	202.355	198.11	166.749	35.519
PKNH_0610600	0	0.938409	6.54901	15.4595	3.83097
PKNH_0610700	22.2396	114.29	11.008	11.0225	2.63773
PKNH_0610800	1.65425	27.4386	9.85542	8.37121	3.13826
PKNH_0610900	6.35086	13.5024	107.359	59.9624	5.5289
PKNH_0611000	0	0	0	0	0
PKNH_0611100	101.868	4.1561	25.7202	34.151	869.968
PKNH_0611200	3813.55	2844.23	1174.58	248.935	141.109
PKNH_0611300	11.6593	1.48825	2.41648	5.75295	2.165
PKNH_0611400	2.30109	0.256348	2.2841	6.54089	1.42828
PKNH_0611500	259.84	78.4656	13.2629	7.79558	176.25
PKNH_0611600	58.1721	130.559	15.1649	3.0541	21.741
PKNH_0611700	1077.69	203.207	4000.27	18841.7	7310.6
PKNH_0611800	203.833	203.296	213.679	27.3761	22.4877
PKNH_0611900	11.6374	7.21106	0	0	0
PKNH_0612000	1.39806	0	4.88735	31.0763	3.67165
PKNH_0612100	76.5509	168.712	695.51	317.056	1202.26
PKNH_0612200	2415.43	2104.73	900.247	140.235	113.407
PKNH_0612300	0	2.76332	1.54488	1.73542	0
PKNH_0612400	41.5742	70.2855	90.8765	126.94	208.8
PKNH_0612500	43.5575	18.4578	14.7459	26.2993	5.97731
PKNH_0612600	3.42376	72.9317	136.66	46.2326	7.48583
PKNH_0612700	432.227	126.672	34.1342	19.4898	130.597
PKNH_0612800	160.799	98.1716	44.6802	8.52307	133.898
PKNH_0612900	160.744	169.4	370.321	352.659	79.0074
PKNH_0613000	10.9959	59.0956	546.861	266.706	528.428
PKNH_0613100	5.90491	1.41368	1.27807	0.800853	5.73784
PKNH_0613200	8.46129	8.48083	177.535	85.0914	3.6781
PKNH_0613300	6.32852	1.00511	1.08647	0.147183	0
PKNH_0613400	34.732	48.2743	166.495	30.1215	574.673
PKNH_0613500	14.4193	408.513	390.603	508.266	55.3043
PKNH_0613600	5.15834	10.7722	9.01317	18.1585	93.4565
PKNH_0613700	19.4926	22.8131	19.1861	17.9868	28.4964
PKNH_0613800	4.13159	55.1263	7.92811	2.18843	1.25499
PKNH_0613900	168.204	13.6884	49.6808	12.391	4.94932
PKNH_0614000	1.41711	60.0383	67.0485	35.4346	10.2989
PKNH_0614100	9.35335	45.4392	84.1516	304.027	62.0661
PKNH_0614200	33.661	190.121	44.1144	18.1336	10.4175
PKNH_0614300	3038.16	10294.2	3207.61	495.895	66.1654
PKNH_0614400	2.57989	9.64731	100.237	34.0015	20.5905
PKNH_0614500	6.7136	188.707	230.86	56.5733	5.43155
PKNH_0614600	1.65046	0.833189	102.076	107.162	8.23238
PKNH_0614700	167.782	181.617	64.7129	69.0756	9.05709
PKNH_0614800	55.614	28.8588	27.3567	12.2938	1.85111
PKNH_0614900	13.8778	2.598	8.02051	223.223	153.469
PKNH_0615000	92.3516	72.4687	317.455	194.807	308.562
PKNH_0615100	0	2.96939	77.5526	56.0879	2.45225
PKNH_0615200	38.4409	172.096	426.99	229.636	14.5756
PKNH_0615300	7.64716	102.045	100.453	33.4613	17.9713
PKNH_0615400	45.682	55.6592	133.719	55.9986	9.66994
PKNH_0615500	144.317	84.7745	338.918	208.77	27.1311
PKNH_0615600	2.07546	1.14736	8.47274	3.05279	6.1634
PKNH_0615700	0.823779	3.65933	0.822746	4.52058	2.51695
PKNH_0615800	125.912	95.2117	144.351	221.18	102.793
PKNH_0615900	22.1313	1.01366	1.28542	192.225	160.038
PKNH_0616000	1.32164	29.1431	239.365	74.9872	13.3766
PKNH_0616100	11.6384	5.83189	91.1362	321.621	117.924
PKNH_0616200	11.3167	38.1324	27.1775	17.1424	6.85914
PKNH_0616300	44.3389	55.6139	171.65	59.2523	4.44711
PKNH_0616400	39.5821	50.1887	55.3668	233.267	40.452
PKNH_0616500	24.103	19.6351	197.03	178.248	65.9791
PKNH_0616600	4.76595	0.292863	6.0362	16.3913	8.20405
PKNH_0616700	4.37688	0.913386	3.38842	108.095	28.0987
PKNH_0616800	4.46885	70.2644	24.6432	8.72439	1.81229
PKNH_0616900	7.75848	17.7697	15.4213	16.1638	3.53449
PKNH_0617000	0	0	0	3.0409	0
PKNH_0617100	2.93719	47.754	13.3248	11.5432	0.970668
PKNH_0617200	0.73492	117.938	169.536	45.926	42.174
PKNH_0617300	7.67391	273.276	323.594	121.941	8.7095
PKNH_0617400	10.3235	114.697	45.8939	29.4914	1.63882
PKNH_0617500	116.009	180.556	317.159	207.704	15.0016
PKNH_0617600	29.8496	77.7642	35.2297	25.2979	1.59147
PKNH_0617700	44.8115	52.858	30.7982	15.018	26.3393
PKNH_0617800	51.7982	187.827	93.1056	49.1497	10.6228
PKNH_0617900	480.63	290.018	373.482	259.177	319.677
PKNH_0618000	343.401	226.632	1097.64	1108.4	28.8987
PKNH_0618100	39.9008	63.5852	84.4535	96.8647	3.53572
PKNH_0618200	319.407	519.734	336.093	172.41	9.78572
PKNH_0618300	83.7315	80.0721	45.9818	89.6311	61.0599
PKNH_0618400	96.8398	77.8051	92.1503	43.5145	5.39252
PKNH_0618500	253.47	131.744	193.958	110.117	25.0343
PKNH_0618600	0.260234	0	0.221916	5.96155	0.148253
PKNH_0618700	7.19162	2.37351	0	0	0.247026
PKNH_0618800	50.3932	0.440195	0	0	0
PKNH_0618900	0.611736	0.130152	0.859468	0	1.03433
PKNH_0619000	0	0	1.2656	0	0
PKNH_0619100	8.93488	36.288	1812.79	2147.25	68.7602
PKNH_0619200	7.68638	142.519	296.965	101.14	7.68544
PKNH_0619300	0	0	0	16.4851	0
PKNH_0619400	0	21.8769	69.3249	76.7005	3.27652
PKNH_0619500	0.838438	0.284027	17.6021	18.5577	1.18513
PKNH_0619600	7.23877	100.464	167.016	53.9915	7.77449
PKNH_0619700	0.82792	21.0623	36.3297	55.0721	5.7778
PKNH_0619800	2.04461	57.2249	257.179	124.113	15.0109
PKNH_0619900	0	75.0727	311.733	277.305	40.6083
PKNH_0620000	1.12325	207.614	132.602	80.6787	8.36048
PKNH_0620100	213.774	142.91	138.02	90.7704	10.604
PKNH_0620200	3.0426	69.1722	58.3152	29.627	3.894
PKNH_0620300	0	12.365	23.5826	12.0725	0.302387
PKNH_0620400	48.9047	1625.49	4383	1378.5	303.232
PKNH_0620500	716.842	28.0126	983.114	5649.37	4712.78
PKNH_0620600	5.21584	1.35018	120.852	72.8111	4.31391
PKNH_0620700	11.8922	0.369803	64.9642	653.232	99.6171
PKNH_0620800	33.7274	2.87698	4.19425	101.565	538.281
PKNH_0620900	183.323	1086.36	767.229	288.214	37.4464
PKNH_0621000	281.48	14.9379	16.5447	250.992	2093.23
PKNH_0621100	2.97099	143.194	114.617	59.0839	28.6931
PKNH_0621200	3.46841	199.106	88.1865	73.3626	19.1223
PKNH_0621300	2.46123	57.3274	220.828	86.0484	8.82835
PKNH_0621400	162.38	191.018	247.104	72.9609	147.837
PKNH_0621500	2.37075	22.2996	49.0126	35.4266	2.11398
PKNH_0621600	2.49461	103.813	13.4353	18.5156	5.80835
PKNH_0621700	0	9.87058	10.4157	12.2506	1.63014
PKNH_0621800	425.462	709.526	428.106	156.11	17.2738
PKNH_0621900	29.1799	19.5877	11.3218	199.221	34.1936
PKNH_0622000	8.87069	2.96074	5.0211	169.026	41.0905
PKNH_0622100	43.6872	35.1103	215.741	146.572	68.5889
PKNH_0622200	289.878	233.027	33.0517	9.30814	22.0449
PKNH_0622300	1.08073	2.47352	41.4207	58.8394	9.36238
PKNH_0622400	42.9858	127.989	570.921	624.016	51.7181
PKNH_0622500	1670.38	2622.53	4258.24	2817.01	702.12
PKNH_0622600	29.3283	43.2019	19.7098	6.46167	2.40167
PKNH_0622700	0	0	19.782	0	0
PKNH_0622800	0.245024	4.08687	23.6553	10.1468	0.851213
PKNH_0622900	113.124	26.4015	15.0827	5.11448	1451.84
PKNH_0623000	35.3798	3225.49	855.285	426.413	39.5097
PKNH_0623100	1583.35	562.948	103.903	49.7499	7.77708
PKNH_0623150	0	0	0	0	0
PKNH_0623200	169.699	18.6982	23.8535	14.5911	13.4517
PKNH_0623300	9.20577	0.44849	0	0	0
PKNH_0623400	44.0876	2.65793	13.2224	811.767	115.817
PKNH_0623500	139.03	5.30309	5.90105	54.9152	1129.22
PKNH_0623600	887.817	288.991	85.334	55.4945	12.4082
PKNH_0623700	101.205	143.667	30.9569	15.4984	0.635636
PKNH_0623800	2.22696	0	0	0.375831	0
PKNH_0623900	1.88299	0	0.342683	0.914045	0.298166
PKNH_0700100	121.232	75.2658	39.9955	36.9558	3.37012
PKNH_0700200	441.943	7.11504	13.5456	46.6078	1993.59
PKNH_0700300	161.387	8.63207	6.13946	18.9837	1015.84
PKNH_0700400	178.299	0.695955	6.29898	4.63701	82.4903
PKNH_0700500	255.617	98.6522	133.487	43.7115	96.3946
PKNH_0700600	3.80468	0	4.70684	18.233	0
PKNH_0700700	107.769	253.508	260.791	37.765	5.13893
PKNH_0700800	363.517	200.751	320.086	174.188	41.7072
PKNH_0700900	222.886	723.644	1761.43	1071.2	103.808
PKNH_0701000	10.1411	3.41489	243.372	88.0942	7.56218
PKNH_0701100	59.047	52.383	107.968	63.1234	4.0252
PKNH_0701200	80.9341	123.942	286.28	82.9644	7.75387
PKNH_0701300	12.202	3.83315	719.812	902.91	102.797
PKNH_0701400	30.8512	801.488	3445.61	2099.33	157.807
PKNH_0701500	1.06811	0.494256	4.69039	2.77372	0.495639
PKNH_0701600	4304.97	1685.11	649.825	245.602	199.256
PKNH_0701700	258.841	233.746	486.891	239.516	14.5333
PKNH_0701800	13.2979	68.7817	126.918	128.165	9.51148
PKNH_0701900	2.75327	4.81963	75.6137	32.1396	3.72281
PKNH_0702000	0.275777	1.40837	17.8655	34.6369	3.1234
PKNH_0702100	4.58096	47.4755	52.6668	19.6315	2.82559
PKNH_0702200	0	122.09	50.1636	73.5247	1.56198
PKNH_0702300	49.6947	27.3793	63.6308	73.2993	150.258
PKNH_0702400	28.0591	134.246	1126.71	283.325	21.1797
PKNH_0702500	27.1812	331.624	860.83	575.952	41.34
PKNH_0702600	3.439	64.1305	76.6414	26.4427	2.03914
PKNH_0702700	110.745	182.483	131.128	78.0991	5.04104
PKNH_0702800	64.3355	32.4592	95.9628	70.2392	8.22423
PKNH_0702900	6.37711	9.5175	5.33606	2.37141	0.859641
PKNH_0703000	1.24936	0.295224	6.78686	9.56892	0.797506
PKNH_0703100	162.008	14.1807	2589.39	11388	1087.8
PKNH_0703200	35.5657	4.19364	534.734	625.196	221.331
PKNH_0703300	2.04317	0.064761	6.32255	4.08247	1.13623
PKNH_0703400	1.50063	129.709	576.202	196.494	13.9891
PKNH_0703500	42.3821	33.4211	106.552	44.7284	2.3862
PKNH_0703600	54.2219	89.5874	290.882	213.409	11.611
PKNH_0703700	6.8747	30.8991	250.41	146.693	14.1464
PKNH_0703800	43.5022	31.2756	19.9063	44.3375	7.30811
PKNH_0703900	15.7664	118.102	207.956	424.092	49.4153
PKNH_0704000	1.02415	10.7224	4.43624	1.56113	0.124266
PKNH_0704100	62.286	116.609	143.065	63.3237	10.0722
PKNH_0704200	9.56897	0.660145	4.51506	5.01041	0.551293
PKNH_0704300	136.071	28.8894	0.964067	1.43881	37.7926
PKNH_0704400	69.2122	52.4552	60.4241	85.8059	117.668
PKNH_0704500	4.90075	120.339	59.1266	26.2364	2.93945
PKNH_0704600	1.35051	56.5386	41.2627	16.5808	2.17058
PKNH_0704700	1.02233	146.254	147.545	54.4923	3.67764
PKNH_0704800	8.8141	16.1189	32.9273	60.8064	0
PKNH_0704900	2.70094	49.7681	55.6894	23.0852	1.80808
PKNH_0705000	26.9213	9.02641	44.299	58.2563	12.4714
PKNH_0705100	4.17294	327.559	188.361	52.83	21.2958
PKNH_0705200	73.4714	258.243	1171.17	1160.6	112.793
PKNH_0705300	44.2563	6.39536	7.51545	170.5	224.708
PKNH_0705400	21.5041	145.389	75.622	145.06	74.2339
PKNH_0705500	162.278	125.085	92.3551	23.2532	3.65169
PKNH_0705600	27.2472	55.8619	218.276	166.945	23.1801
PKNH_0705700	13.8191	59.5123	54.2963	21.7071	7.52091
PKNH_0705800	33.3255	58.175	13.6672	114.108	360.264
PKNH_0705900	5.9377	0.969106	1.69949	0.223286	0.48487
PKNH_0706000	0.442954	0.156029	0.630136	0.14667	0.548227
PKNH_0706100	4.18186	6.84483	9.17437	12.2903	13.5605
PKNH_0706200	2.68673	8.14333	73.0167	56.8167	13.4996
PKNH_0706300	0.957516	101.311	208.152	49.7701	9.30225
PKNH_0706400	5.19456	2.34089	200.728	396.763	52.4965
PKNH_0706500	3.48055	2.59387	4.83243	263.46	103.179
PKNH_0706600	88.6825	81.6865	10.1104	7.50293	46.7621
PKNH_0706700	17.9457	96.3984	28.2655	8.63021	4.76716
PKNH_0706800	59.015	76.4197	27.312	25.9028	10.4739
PKNH_0706900	7.77005	52.8374	54.59	55.922	9.6725
PKNH_0707000	0.656694	84.31	444.096	235.155	16.8538
PKNH_0707100	2.0317	7.97666	119.753	70.3326	18.2558
PKNH_0707200	1.42915	2.23648	23.8139	56.7855	6.88819
PKNH_0707300	250.37	269.617	72.802	26.8628	4.52854
PKNH_0707400	65.3256	64.7294	127.899	42.6999	10.1778
PKNH_0707500	11.0516	3.00967	60.7888	137.162	25.6619
PKNH_0707600	6.48288	107.801	310.337	139.54	45.1001
PKNH_0707700	40.2301	9.22731	108.776	469.25	161.938
PKNH_0707800	459.016	300.881	72.5899	138.389	1.97515
PKNH_0707900	37.498	34.7227	29.9893	12.7006	1.44654
PKNH_0708000	1.07404	1.94467	12.2808	14.9064	2.52104
PKNH_0708100	15.4927	15.2115	59.5612	62.2343	3.98739
PKNH_0708200	57.4045	43.9753	234.115	114.516	15.0317
PKNH_0708300	81.9518	51.8314	33.087	107.884	10.1119
PKNH_0708400	0.218144	181.85	172.502	55.6633	3.16968
PKNH_0708500	32.3619	15.0424	127.299	154.227	225.696
PKNH_0708600	39.5085	116.156	218.902	219.268	460.801
PKNH_0708700	2.12794	0.576976	32.3749	29.7721	30.3334
PKNH_0708800	57.4724	97.6067	44.397	29.6767	3.44589
PKNH_0708900	2.04373	163.733	449.39	173.765	12.7698
PKNH_0709000	2.65711	43.5056	253.644	122.779	41.7716
PKNH_0709100	229.186	25.8348	101.798	191.991	1404.79
PKNH_0709200	23.2734	109.355	279.067	197.53	115.701
PKNH_0709300	2.69564	1.2328	42.619	27.1656	14.1495
PKNH_0709400	32.7481	39.764	29.2735	12.9652	3.72393
PKNH_0709500	1.15836	0.873348	101.819	70.3751	2.1434
PKNH_0709600	73.1187	203.491	798.021	1659.66	1126.23
PKNH_0709700	5.51741	81.8157	152.273	78.0119	6.34409
PKNH_0709800	46.4912	241.623	25.8997	9.0293	5.47853
PKNH_0709900	463.898	1097.21	1947.9	410.287	661.705
PKNH_0710000	4.46191	59.6989	165.696	55.8974	7.13843
PKNH_0710100	67.3193	23.2034	23.9784	34.5892	4.74418
PKNH_0710200	0	0	0.242026	1.11323	0.322278
PKNH_0710300	4.45541	120.313	606.637	141.483	10.4065
PKNH_0710400	185.859	180.392	151.787	73.1911	764.378
PKNH_0710500	6.76649	0.584065	1.92205	2.01785	1.90327
PKNH_0710600	30.2302	102.42	43.4329	200.28	10.4604
PKNH_0710700	7.98695	107.865	122.442	209.496	18.2818
PKNH_0710800	10.8561	332.568	673.432	459.907	37.0824
PKNH_0710900	152.649	190.259	70.4291	53.0465	270.63
PKNH_0711000	12.4779	69.4155	16.7178	8.87104	2.30419
PKNH_0711050	0	0	0	0	0
PKNH_0711100	1592.25	3081.18	914.638	164.284	208.751
PKNH_0711200	3.23102	116.473	99.8097	27.59	2.95253
PKNH_0711300	30.4787	153.27	43.3167	7.85166	4.45279
PKNH_0711400	1.55276	32.1753	30.3275	23.2189	1.83296
PKNH_0711500	6.09137	55.5863	116.044	41.4279	4.03528
PKNH_0711600	40.6735	124.463	220.025	92.5911	67.5833
PKNH_0711700	71.0733	13.8696	25.0876	205.299	835.272
PKNH_0711800	95.9488	109.629	130.76	40.8143	4.63906
PKNH_0711900	43.4195	141.214	76.1733	11.5012	3.23849
PKNH_0712000	89.9792	7.77821	17.8146	85.971	549.665
PKNH_0712100	91.7622	93.3561	173.526	299.635	29.119
PKNH_0712200	108.749	53.0685	46.7419	105.09	17.5019
PKNH_0712300	9.44018	4.30904	25.348	348.258	156.373
PKNH_0712400	23.058	32.671	242.429	81.8623	67.3574
PKNH_0712500	25.1792	38.6314	17.335	46.0758	80.8798
PKNH_0712600	137.664	78.2076	48.8215	45.6367	121.864
PKNH_0712700	60.5928	0.957565	0.633701	0	2.38132
PKNH_0712800	3.35521	58.0076	205.312	471.289	19.6638
PKNH_0712900	21.7427	26.7901	91.0624	139.189	35.8571
PKNH_0713000	4.30466	86.1917	113.018	29.3646	4.36632
PKNH_0713100	56.1515	192.934	195.659	76.4888	25.4621
PKNH_0713200	35.9971	163.962	167.158	44.7512	5.95734
PKNH_0713300	7.23158	33.955	16.0199	28.6449	4.36854
PKNH_0713400	188.589	125.642	66.3957	67.0495	5.77801
PKNH_0713500	2.27594	13.8955	0.828344	2.76611	0.46779
PKNH_0713600	417.058	114.232	18.2119	38.3338	44.7985
PKNH_0713700	52.7428	679.205	728.175	1297.19	88.2231
PKNH_0713800	2.23394	3.10488	3.35566	4.59625	0.512354
PKNH_0713900	89.0473	361.022	313.835	349.016	357.66
PKNH_0714000	15.7707	2.34444	193.527	769.105	119.824
PKNH_0714100	1.63745	89.9178	58.1746	43.9295	12.1135
PKNH_0714200	22.1379	59.5681	18.7125	5.06163	22.2133
PKNH_0714300	9.77926	1.52332	2.97309	77.663	70.8984
PKNH_0714400	55.4078	38.71	22.274	35.7056	182.281
PKNH_0714500	0.671096	101.924	290.006	47.5517	9.2194
PKNH_0714600	16.47	76.0097	13.98	34.858	17.7933
PKNH_0714700	178.017	8.86985	5.47966	36.7504	1071.01
PKNH_0714800	0	0	0	0	0
PKNH_0714900	133.937	54.4985	9.58051	10.9395	311.419
PKNH_0715000	0.45505	28.3307	118.598	73.3543	4.52827
PKNH_0715100	5.99722	186.68	27.7326	64.8528	13.425
PKNH_0715200	0	1.23211	0.790118	0	0
PKNH_0715300	6.84391	0.86221	46.2473	406.586	58.8748
PKNH_0715400	2.69679	0.702216	15.6856	66.1066	10.2692
PKNH_0715500	1.18252	126.259	265.395	191.759	9.18261
PKNH_0715600	109.956	127.242	141.94	63.0562	81.0079
PKNH_0715700	58.3131	49.2264	29.2575	11.3176	12.8414
PKNH_0715800	15.5646	80.5917	124.579	104.537	109.509
PKNH_0715900	613.537	1894.66	5219.74	1703.37	114.396
PKNH_0716000	55.1049	28.2725	1090.06	2057.18	650.959
PKNH_0716100	7.16604	38.1427	113.215	47.3384	12.2175
PKNH_0716200	12.7813	166.097	216.116	83.788	156.175
PKNH_0716300	619.03	475.145	285.108	111.418	66.914
PKNH_0716400	7.11812	2.39864	13.2409	1.81222	1.68815
PKNH_0716500	66.9843	87.2759	199.477	177.311	87.59
PKNH_0716600	75.9387	31.4477	596.086	337.691	471.751
PKNH_0716700	92.981	3.79248	15.6639	178.538	589.153
PKNH_0716800	100.909	118.692	17.9355	3.2299	148.46
PKNH_0716900	118.28	51.3462	36.0548	37.52	477.241
PKNH_0717000	312.209	556.322	243.204	147.437	362.602
PKNH_0717100	36.0041	392.797	921.928	684.792	83.405
PKNH_0717200	34.2103	13.087	53.5674	214.177	551.855
PKNH_0717300	10.5784	4.0549	11.9515	20.5846	13.9116
PKNH_0717400	0.78045	90.7734	101.219	40.8893	3.98594
PKNH_0717500	0	3.29976	10.5403	7.62228	1.5289
PKNH_0717600	5.40931	144.095	186.837	62.9427	6.84888
PKNH_0717700	185.407	36.8169	45.5821	24.4204	5.84959
PKNH_0717800	10.2949	43.2158	425.017	519.869	62.4651
PKNH_0717900	5.35634	7.34296	352.125	509.831	57.5453
PKNH_0718000	1.79668	0.877275	43.5312	33.0608	14.6411
PKNH_0718100	9.00498	176.31	76.2392	90.988	63.7365
PKNH_0718200	4.80424	40.7622	36.9544	32.6458	7.84237
PKNH_0718300	0	0.843356	8.17339	7.85802	2.07232
PKNH_0718400	0.275761	18.7508	30.7145	13.0548	0.915612
PKNH_0718500	0	162.087	140.13	48.5348	21.157
PKNH_0718600	0.70269	46.5688	81.6138	28.2294	3.0557
PKNH_0718700	13.7157	3.00346	9.82856	94.7931	242.012
PKNH_0718800	569.64	186.99	45.4151	25.7135	19.9754
PKNH_0718900	120	111.604	86.9876	70.7747	4.69951
PKNH_0719000	77.2005	413.834	87.3103	77.0515	16.6897
PKNH_0719100	8.03671	99.1777	27.9829	8.19262	2.45225
PKNH_0719200	70.5149	49.2485	37.5838	21.5561	23.8361
PKNH_0719300	40.9748	162.132	183.716	92.0914	6.30698
PKNH_0719400	5.61398	101.484	255.476	126.067	6.24177
PKNH_0719500	22.4237	104.091	45.3045	15.5405	2.01836
PKNH_0719600	40.4271	42.4743	71.5491	39.3772	1.78241
PKNH_0719700	2.57967	205.749	220.406	188.82	17.2648
PKNH_0719800	184.943	63.7739	19.3586	19.3347	154.491
PKNH_0719900	1023.73	542.879	287.382	564.572	254.068
PKNH_0720000	1.7707	0.433387	7.012	11.0733	1.52026
PKNH_0720100	76.8954	130.012	273.393	89.3316	15.7288
PKNH_0720200	1004.08	1099.47	2061.4	1377.82	345.595
PKNH_0720300	0	0.640582	1.64728	2.86359	0
PKNH_0720400	0.038598	18.6287	4.44468	4.76581	0.645681
PKNH_0720500	3837.32	3372.54	1186.46	868.927	67.1942
PKNH_0720600	1.41205	281.561	623.541	263.26	18.8201
PKNH_0720700	79.8913	145.487	356.107	269.524	33.0644
PKNH_0720800	1.04105	18.6387	16.1642	11.6183	1.49155
PKNH_0720900	2.29008	4.87169	4.9492	8.50118	4.63104
PKNH_0721000	251.511	224.303	58.2722	52.5652	86.4062
PKNH_0721100	2.47702	32.7381	79.5551	57.1567	9.9314
PKNH_0721200	15.292	20.5409	19.0117	11.7307	8.31587
PKNH_0721300	1.14716	0.961399	1.41678	1.24801	0.401425
PKNH_0721400	107.319	66.9604	20.6989	9.69682	269.264
PKNH_0721500	0.460638	2.01737	298.295	123.188	10.8635
PKNH_0721600	1.80461	80.7443	41.384	35.2446	28.8669
PKNH_0721700	0.181756	14.4302	39.6486	37.3288	1.94439
PKNH_0721800	7.50228	407.87	249.873	60.509	8.77293
PKNH_0721900	369.924	427.569	369.524	210.808	740.371
PKNH_0722000	2.90229	63.9889	60.1277	136.732	27.8747
PKNH_0722100	10.5924	12.8125	7.92662	9.51889	0.779744
PKNH_0722200	28.292	66.4759	8.70023	7.51531	4.13236
PKNH_0722300	5.79217	113.635	53.0215	43.554	17.2895
PKNH_0722400	29.4667	56.3559	198.777	165.217	131.564
PKNH_0722500	3.10642	10.5343	395.581	338.336	37.5295
PKNH_0722600	0.68527	0.849152	94.2607	95.803	10.0787
PKNH_0722700	95.2522	70.4663	59.1147	59.7442	13.1299
PKNH_0722800	0	0	40.0002	65.8639	5.00127
PKNH_0722900	0	0	3.29098	3.87478	0
PKNH_0723000	12.1868	0.268218	30.3644	20.0305	7.37271
PKNH_0723100	142.95	63.1225	53.2615	14.834	21.017
PKNH_0723200	0.217033	90.9801	110.146	73.7642	3.43968
PKNH_0723300	4.75515	15.0186	79.3637	64.2612	3.5591
PKNH_0723400	66.0215	157.47	15.6415	16.6837	0
PKNH_0723500	7.39433	69.0259	280.411	331.729	44.4868
PKNH_0723600	74.0548	80.194	152.234	81.0434	22.2372
PKNH_0723700	11.2831	97.4267	98.476	36.8886	4.69349
PKNH_0723800	3127.79	1462.98	79.304	22.118	2382.09
PKNH_0723900	40.0602	88.9552	55.4287	27.6747	16.4145
PKNH_0724000	77.4703	35.986	50.8502	29.1634	75.3348
PKNH_0724100	0	0	0	0	0
PKNH_0724200	0.82809	2.16047	8.97729	9.66157	2.16579
PKNH_0724300	6.1966	69.8107	505.309	172.412	31.3457
PKNH_0724400	882.776	88.9473	28.5879	31.3445	639.585
PKNH_0724500	8.27442	1.62693	1.68553	1.13764	4.36296
PKNH_0724600	1.18155	53.325	137.211	172.787	18.4792
PKNH_0724700	1.57983	7.63675	39.3169	21.3608	1.72178
PKNH_0724800	3.0303	196.882	119.639	43.2668	6.15127
PKNH_0724900	6.37635	26.691	91.0791	39.1562	38.1184
PKNH_0725000	8.45635	4.36435	7.71779	13.1118	9.33956
PKNH_0725100	216.951	13.6036	1.93135	6.29321	139.328
PKNH_0725200	124.89	84.9722	185.214	235.616	34.4841
PKNH_0725300	72.1912	133.466	434.873	682.441	61.3046
PKNH_0725400	97.2818	944.23	449.652	68.8551	11.6468
PKNH_0725500	0.790392	1.95635	6.08216	15.319	1.21271
PKNH_0725600	15.4066	57.4071	285.926	133.766	10.2012
PKNH_0725700	0.832671	3.43131	26.2124	8.3232	5.07023
PKNH_0725800	0	5.28302	114.425	94.9344	12.7743
PKNH_0725900	0.360922	51.702	203.737	127.519	13.3597
PKNH_0726000	4.21689	0.577978	0.241272	0	0
PKNH_0726100	4.58326	267.905	356.331	306.208	18.97
PKNH_0726200	71.1294	382.523	721.458	801.33	44.2758
PKNH_0726300	21.7651	111.507	204.924	279.698	41.7287
PKNH_0726400	26.2056	129.293	179.189	654.865	53.6491
PKNH_0726500	1.10676	0.769345	6.50812	5.52889	4.05933
PKNH_0726550	0	0	4.94479	3.88716	3.10485
PKNH_0726600	5.77764	100.738	153.468	30.5728	57.8816
PKNH_0726700	7.46381	71.0213	96.4815	25.4464	89.0311
PKNH_0726800	6.32635	41.4353	302.863	220.804	72.8068
PKNH_0726900	26.3102	25.3892	19.5266	57.176	98.4026
PKNH_0727000	7.1112	38.798	9.23173	12.5573	1.07547
PKNH_0727100	7.24265	164.408	18.4576	5.4414	1.58253
PKNH_0727200	321.283	90.8767	50.3382	181.306	30.722
PKNH_0727300	84.4306	101.709	99.4532	60.1639	3.99347
PKNH_0727400	5.39391	1.28953	6.6875	57.3227	12.6984
PKNH_0727500	1.52239	0.5372	0	0	0
PKNH_0727600	122.022	201.837	257.164	67.5718	10.8665
PKNH_0727700	259.129	524.934	483.695	190.076	72.2709
PKNH_0727800	7.92475	204.356	58.2435	28.1245	118.36
PKNH_0727900	30.2679	12.2556	2274.87	4900.71	467.627
PKNH_0728000	2.13514	0	0.929015	2.14873	0
PKNH_0728100	4.16039	2.85008	6.3878	14.7274	20.2892
PKNH_0728200	30.0089	98.7717	214.037	53.6741	11.362
PKNH_0728300	3.71111	27.9784	60.143	7.1412	2.84344
PKNH_0728400	1.4145	0	21.9816	13.2507	1.96213
PKNH_0728500	1.19033	0.569312	16.2309	30.0547	14.8469
PKNH_0728600	4.0351	62.9227	51.276	31.7474	8.30634
PKNH_0728700	1.07008	0.120234	6.37998	18.3353	3.31221
PKNH_0728800	0.810743	0.365541	11.7109	16.1143	5.01065
PKNH_0728900	166.687	27.9659	950.513	1969.35	1588.81
PKNH_0729000	88.6926	66.3803	69.4981	145.79	53.7842
PKNH_0729100	25.574	3.4772	13.9818	178.486	140.275
PKNH_0729200	54.4107	66.6724	58.6106	84.8738	37.7153
PKNH_0729300	58.7483	59.6971	5.85516	6.07041	12.177
PKNH_0729400	6.4355	17.0443	65.3925	42.5051	8.64456
PKNH_0729500	8.02152	0.180743	3.16116	22.3507	4.97465
PKNH_0729600	5.71833	99.9937	67.8405	83.6806	7.93387
PKNH_0729700	12.3091	124.249	230.741	136.473	16.6854
PKNH_0729800	188.937	148.373	63.6159	45.3347	260.271
PKNH_0729900	14.476	428.544	537.505	128.688	59.1579
PKNH_0730000	10.5755	1.35492	95.1008	290.405	72.0874
PKNH_0730100	13.2757	472.104	733.419	598.225	68.9056
PKNH_0730200	40.3036	63.6934	120.293	96.075	741.192
PKNH_0730300	4.67333	0	9.7569	7.01173	13.0256
PKNH_0730400	2.30476	16.5398	6.6538	14.5	4.24219
PKNH_0730500	23.908	1038.55	1786.51	530.055	63.0888
PKNH_0730600	34.833	4.97956	31.5107	49.9509	99.9268
PKNH_0730700	14.7406	18.9209	12.7992	119.36	631.016
PKNH_0730800	11.0185	69.1035	275.523	119.727	38.052
PKNH_0730900	155.203	804.232	2620.39	3101.8	4685.58
PKNH_0731000	47.6942	203.909	50.7426	7.14565	3.58723
PKNH_0731100	9.05573	64.3571	127.691	65.0865	8.81835
PKNH_0731200	0	8.89605	103.331	35.9931	5.56655
PKNH_0731300	48.063	272.557	200.216	68.7009	116.777
PKNH_0731400	22.9762	30.7013	6.23768	7.32574	81.7412
PKNH_0731500	37.4714	183.495	563.064	229.124	49.1917
PKNH_0731600	3.57282	32.3771	11.3668	10.3886	20.6166
PKNH_0731700	15.03	31.4738	37.0465	60.2552	27.9614
PKNH_0731800	38.1642	18.6708	13.7502	58.8542	698.307
PKNH_0731900	2.07546	384.94	156.36	39.6863	7.58572
PKNH_0732000	0.133443	75.5706	35.165	6.65246	2.90953
PKNH_0732100	111.638	243.824	134.682	44.2107	88.5173
PKNH_0732200	1.55665	133.871	319.656	96.4101	7.45125
PKNH_0732300	178.754	808.701	1553.54	601.369	53.055
PKNH_0732400	4.0302	313.557	212.523	80.3076	31.0244
PKNH_0732500	0.759026	58.8953	112.827	87.4106	12.1192
PKNH_0732600	21.9009	181.02	94.7892	40.6398	291.232
PKNH_0732700	14.2774	34.36	69.4652	19.0501	15.5257
PKNH_0732800	26.2744	47.9827	52.273	30.3938	4.22882
PKNH_0732900	12.049	148.727	166.902	115.554	9.62473
PKNH_0733000	88.2867	391.49	141.55	62.3879	13.3366
PKNH_0733100	1.37297	236.637	141.512	56.8301	2.01356
PKNH_0733200	207.099	472.399	452.255	519.108	314.293
PKNH_0733300	18.9967	3.31468	4.50162	37.653	708.82
PKNH_0733400	127.53	107.184	250.832	787.114	168.111
PKNH_0733500	13.7099	10.2548	46.1767	285.084	103.189
PKNH_0733600	5.13653	2.10385	33.6923	39.1573	154.864
PKNH_0733700	51.6294	155.526	195.637	105.177	54.2856
PKNH_0733800	0	0	0	21.9963	0
PKNH_0733900	19.0552	53.3316	72.0858	34.8227	2.5442
PKNH_0734000	5.36391	80.3493	34.988	38.9961	7.20141
PKNH_0734100	8.82006	4.42434	498.812	534.536	31.0654
PKNH_0734200	29.7403	56.4781	62.4025	17.217	4.75861
PKNH_0734300	179.571	26.5035	15.9234	31.9646	3526.73
PKNH_0734400	35.6739	8.50846	1441.29	2493.17	502.007
PKNH_0734500	3615.63	587.036	932.242	147.549	236.432
PKNH_0734600	12.8933	206.826	1844.68	2424.54	62.6362
PKNH_0734700	82.8717	48.0713	246.369	827.712	268.02
PKNH_0734800	199.462	6.10217	45.3648	36.6146	49.0199
PKNH_0734900	9713.33	177.929	110.889	72.0766	51.5445
PKNH_0735000	233.039	1.65538	3.63849	2.85145	3.64105
PKNH_0735100	2.5701	0	0	0	0
PKNH_0735200	0.140106	0	0	0.166247	0.11692
PKNH_0735300	0.142217	0	0	0.112524	0
PKNH_0800100	0.684074	2.63994	0.17211	2.27131	1.39148
PKNH_0800200	8.34607	0	0	0.730475	0
PKNH_0800300	49.6044	1.1058	1.67153	4.8088	0.467912
PKNH_0800400	257.464	78.6289	186.257	74.9762	79.1229
PKNH_0800500	408.281	151.143	226.866	498.442	131.16
PKNH_0800600	9.57491	0.708051	2.37181	3.39518	9.94839
PKNH_0800700	156.251	18.5475	13.2062	6.43869	1716.96
PKNH_0800800	1164.55	101.961	53.118	31.5044	6494.44
PKNH_0800900	54.5319	27.9468	19.3625	4.88256	35.1897
PKNH_0800950	5.48043	19.5474	4.58356	3.07615	0.107478
PKNH_0801000	0	0	0	0	0
PKNH_0801100	3.68781	2.79785	23.8109	4.36791	1.33306
PKNH_0801200	543.956	870.579	586.089	116.329	39.7026
PKNH_0801300	16.6252	94.9138	22.0618	13.2529	0
PKNH_0801400	9.88811	144.879	89.1059	18.0888	4.37372
PKNH_0801500	2.69943	26.5684	196.209	150.96	14.7217
PKNH_0801600	3.90714	54.0198	158.72	43.0131	5.68828
PKNH_0801700	168.7	169.447	219.558	230.559	75.7061
PKNH_0801800	1.21191	1.24025	139.473	155.369	16.4761
PKNH_0801900	0	29.8214	63.2422	53.2571	6.06838
PKNH_0802000	14.7054	98.5294	32.5949	39.0715	14.4722
PKNH_0802100	162.689	92.1515	21.0281	12.289	0
PKNH_0802200	8.54049	0.681481	7.88636	214.318	40.0038
PKNH_0802300	1359.58	968.675	160.48	152.695	30.4379
PKNH_0802400	595.747	38.7694	43.5516	708.942	9772.43
PKNH_0802500	1.68535	15.5839	3.17713	25.7463	9.14879
PKNH_0802600	86.821	93.0432	78.4222	24.6188	3.4236
PKNH_0802700	0	9.63364	7.26254	8.45979	0.380476
PKNH_0802800	2914.95	2113.45	799.819	304.583	115.628
PKNH_0802900	6.11055	30.6488	42.8845	24.0683	26.7698
PKNH_0803000	5.08822	2.52449	16.058	28.4344	10.823
PKNH_0803100	185.558	252.718	209.849	91.4078	10.6387
PKNH_0803200	325.54	124.279	256.942	985.442	99.2956
PKNH_0803300	0.033358	0.733047	26.929	14.1022	1.89295
PKNH_0803400	3.7	48.7585	45.7222	31.2434	13.9594
PKNH_0803500	9.95044	28.0402	25.2064	11.283	12.8665
PKNH_0803600	4.1075	107.4	108.403	87.7332	9.01725
PKNH_0803700	80.0953	66.5275	93.8714	64.5979	40.3672
PKNH_0803800	104.571	53.4676	15.3595	13.2849	90.345
PKNH_0803900	0	0	0	0	0
PKNH_0804000	2.18098	0.330143	19.1403	7.73052	2.47236
PKNH_0804100	0.222514	1.45752	18.6697	12.062	3.22145
PKNH_0804200	0.715643	165.045	184.032	42.0706	4.18085
PKNH_0804300	97.2328	111.325	72.5517	37.845	9.25013
PKNH_0804400	12.5197	1.22995	1.67049	0	0.30801
PKNH_0804500	33.7215	52.7382	19.9667	7.30869	5.18072
PKNH_0804600	11.493	1.69207	33.2788	435.255	130.094
PKNH_0804700	0.948877	130.749	340.961	231.398	15.6214
PKNH_0804800	0.753993	0	9.2258	27.6875	3.23247
PKNH_0804900	0.79949	2.71503	8.81746	4.66634	8.13489
PKNH_0805000	1384.3	1411.45	312.05	74.5995	1461.66
PKNH_0805100	0	0	6.96544	9.89105	0
PKNH_0805200	17.002	27.4056	14.5545	64.6648	17.4331
PKNH_0805300	94.1658	89.5236	24.0166	35.9714	63.3524
PKNH_0805400	102.881	212.195	94.4922	80.331	5.17635
PKNH_0805500	111.78	88.5159	9.54815	2.19294	1.38659
PKNH_0805600	3897.84	4219.17	2019.41	629.4	1309.22
PKNH_0805700	7.16295	19.1505	144.359	241.107	126.325
PKNH_0805800	50.766	58.2649	139.588	51.4744	6.04925
PKNH_0805900	0	0	0	0	0
PKNH_0806000	6.94787	20.3166	188.555	286.126	20.419
PKNH_0806100	8.87053	2.10053	7.63131	56.5178	55.5549
PKNH_0806200	32.3765	130.862	45.8146	86.2058	342.13
PKNH_0806300	70.8951	229.941	127.897	201.293	27.6522
PKNH_0806400	42.4632	235.039	147.219	132.029	31.5903
PKNH_0806500	86.0569	73.3651	169.982	135.404	20.5355
PKNH_0806600	6.88748	10.6669	21.4832	16.2651	1.83482
PKNH_0806700	172.283	54.18	32.4115	44.9168	2.45757
PKNH_0806800	7.07314	1.81396	11.2087	18.5509	4.54537
PKNH_0806900	368.188	272.822	215.738	91.536	14.4239
PKNH_0807000	8.37679	15.1344	103.681	362.873	60.5362
PKNH_0807100	53.3657	36.7143	107.486	124.096	13.8952
PKNH_0807200	0	52.9858	63.6852	22.8677	1.9671
PKNH_0807300	0	85.3825	213.94	134.218	5.73753
PKNH_0807400	196.698	799.706	1716.73	2477.14	271.204
PKNH_0807500	2.37343	7.58859	35.725	72.9926	13.7664
PKNH_0807600	0.801503	0	1.01907	2.46992	0.409732
PKNH_0807700	23.9834	927.796	2690.9	1371.04	89.268
PKNH_0807800	9.19854	1.77181	2.3623	0.318489	1.25124
PKNH_0807900	287.183	22.4644	4.14271	5.85937	269.487
PKNH_0808000	1.9674	0.20079	3.6649	6.29216	31.1252
PKNH_0808100	13.2684	2.21413	10.878	19.5095	66.6249
PKNH_0808200	586.292	270.101	145.943	60.7139	429.782
PKNH_0808300	0	5.42999	200.732	287.33	5.83937
PKNH_0808400	190.154	10.6366	2.33274	4.3401	6.61976
PKNH_0808500	371.317	73.4549	27.4413	50.5846	564.317
PKNH_0808600	812.566	556.289	689.764	1005.04	44.7076
PKNH_0808700	117.393	86.7273	129.846	79.4673	22.0528
PKNH_0808800	0	0.74174	12.2897	16.6969	1.70115
PKNH_0808900	22.1574	41.7228	53.4603	43.0069	4.05508
PKNH_0809000	21.6399	68.7677	152.667	64.921	2.89268
PKNH_0809100	47.0642	150.113	93.2797	23.8587	2.70345
PKNH_0809200	24.7547	80.1998	93.2039	87.8546	194.27
PKNH_0809300	93.7906	65.4795	9.89292	3.33365	2.99055
PKNH_0809400	5.83943	0.635432	13.0399	317.109	39.8936
PKNH_0809500	9.26176	21.638	47.7308	16.9338	3.55488
PKNH_0809600	2.67144	21.7832	89.7264	40.5198	3.46221
PKNH_0809700	24.9674	42.8462	20.6455	9.6286	0.405666
PKNH_0809800	23.7008	139.825	48.0224	23.7749	20.1847
PKNH_0809900	2.7263	22.9117	65.0879	17.304	12.3979
PKNH_0810000	76.9789	61.599	59.5598	65.1746	11.4518
PKNH_0810100	571.821	38.4159	16.9912	19.7578	2014.11
PKNH_0810200	2.21	2.29039	19.6508	51.2761	16.7984
PKNH_0810300	0	0	1.15324	4.31897	0.683218
PKNH_0810400	754.915	717.999	326.201	158.811	53.9494
PKNH_0810500	253.317	345.489	451.155	146.996	46.2878
PKNH_0810600	1.72187	249.384	134.151	34.1567	3.97545
PKNH_0810700	0.403869	40.3767	11.5268	2.22887	0
PKNH_0810800	4.76814	16.623	95.6808	108.151	9.77572
PKNH_0810900	20.6584	61.9069	35.9389	82.3145	36.3759
PKNH_0811000	63.9433	43.9789	23.0175	154.65	95.2343
PKNH_0811100	1.42759	59.2231	129.937	51.4311	3.80198
PKNH_0811200	7.89035	549.826	864.371	768.789	34.1129
PKNH_0811300	9.02817	3.89624	17.7244	32.0425	3.97259
PKNH_0811400	33.5119	36.0756	104.883	33.604	3.63733
PKNH_0811500	177.031	103.911	396.813	549.777	33.8996
PKNH_0811600	1377.37	890.09	740.665	574.988	435.045
PKNH_0811700	74.0479	163.995	304.794	105.573	12.6849
PKNH_0811800	31.1895	25.7775	62.1297	35.0853	2.23217
PKNH_0811900	17.0731	196.037	60.3558	360.007	61.7939
PKNH_0812000	58.9253	37.2161	139.393	1660.76	544.75
PKNH_0812100	65.0878	369.173	572.384	573.793	161.114
PKNH_0812200	3186.18	2034.46	1128.65	708.585	266.916
PKNH_0812300	7.62739	92.861	66.7899	23.5966	1.23555
PKNH_0812400	133.872	141.178	127.727	79.0972	11.4324
PKNH_0812500	52.2927	44.8553	123.6	39.3422	3.32147
PKNH_0812600	18.0879	157.666	87.2624	67.954	12.6052
PKNH_0812700	250.695	164.918	39.3381	49.494	196.722
PKNH_0812800	32.9362	19.6855	10.5522	71.7591	29.776
PKNH_0812900	74.8677	33.8914	10.5237	25.3407	32.6729
PKNH_0813000	4.22248	4.52795	15.408	74.8399	33.8271
PKNH_0813100	284.318	224.829	226.549	48.2917	5.40121
PKNH_0813200	11.0265	1.3561	12.1351	14.5147	16.9058
PKNH_0813300	68.4843	43.506	181.456	96.0559	65.7863
PKNH_0813400	1.08281	49.5733	147.297	80.2185	5.27066
PKNH_0813500	0	31.3105	5.24356	2.3856	1.25396
PKNH_0813600	61.8678	14.7464	164.008	1687.41	529.735
PKNH_0813700	1.4766	69.1818	157.166	69.4021	4.64434
PKNH_0813800	0	0	34.9407	16.2389	2.58656
PKNH_0813900	0.522009	0	4.13498	11.0034	0.870957
PKNH_0814000	3.03322	5.66004	826.415	508.419	27.5277
PKNH_0814100	0.21537	0.777998	19.6011	8.07859	0.794186
PKNH_0814200	2.27228	0.684136	1.0026	0.752893	0.364234
PKNH_0814300	2.81125	0.475995	0.776775	1.22219	0.530128
PKNH_0814400	0.658396	48.1674	208.052	61.1639	5.81052
PKNH_0814500	25.0414	46.0714	26.5931	11.9767	1.52394
PKNH_0814600	33.9595	14.3795	36.7982	15.1469	2.88361
PKNH_0814700	85.3467	111.092	431.542	280.019	87.5477
PKNH_0814800	109.054	188.094	12.965	2.53247	12.4164
PKNH_0814900	1.37948	5.91415	36.5141	13.6442	1.31195
PKNH_0815000	3.28803	0.589334	22.1751	144.419	32.7107
PKNH_0815100	51.0291	12.053	2.2557	8.92617	7.83286
PKNH_0815200	95.9704	77.942	115.329	62.4146	100.048
PKNH_0815300	184.364	137.471	56.3892	64.2217	624.91
PKNH_0815400	393.138	112.763	38.2244	42.6334	1639.25
PKNH_0815500	8.23122	32.4506	409.46	373.109	36.1538
PKNH_0815600	9.34279	114.851	38.909	43.9604	14.2576
PKNH_0815700	188.835	516.17	31.1854	16.9639	27.5947
PKNH_0815800	3.34105	83.9867	97.2748	40.1623	7.31002
PKNH_0815900	4.59394	223.574	906.9	664.652	35.8191
PKNH_0816000	252.156	6.54688	0.935932	1.94261	11.6997
PKNH_0816100	60.982	24.8254	25.0618	30.1103	3.77715
PKNH_0816200	2298.86	3257.49	141.745	54.6388	9.72665
PKNH_0816300	18.8057	10.0427	8.06316	69.8177	530.183
PKNH_0816400	3.3462	2.8442	21.3714	18.7811	9.87346
PKNH_0816500	108.177	99.7471	81.1112	209.747	263.985
PKNH_0816600	0.277338	46.4993	112.579	38.3662	4.57357
PKNH_0816700	81.6571	77.2529	145.781	133.727	8.12005
PKNH_0816800	11.8941	149.079	128.554	14.0495	19.0391
PKNH_0816900	191.438	195.057	217.852	127.072	610.149
PKNH_0817000	105.031	10.2919	23.7635	257.719	1438.03
PKNH_0817100	1.975	20.8555	151.625	219.066	45.0453
PKNH_0817200	8.31369	132.344	110.884	55.6845	41.9312
PKNH_0817300	20.1738	30.5914	127.322	35.2287	3.97559
PKNH_0817400	0	29.4629	0	68.9527	0
PKNH_0817500	4798.42	3863.47	1673.72	348.2	269.995
PKNH_0817600	0	0.883611	0	3.64945	0.722628
PKNH_0817700	7.39209	10.8308	52.6808	28.8868	2.18859
PKNH_0817800	13.4345	36.4392	330.826	77.6569	5.32733
PKNH_0817900	40.0775	7.03638	0.661936	0.590836	0
PKNH_0818000	34.4709	2.53754	0.226458	1.25669	16.3264
PKNH_0818100	1.41085	0.782768	16.133	3.11465	1.857
PKNH_0818200	12.8108	72.7297	93.8307	241.147	102.45
PKNH_0818300	119.054	322.839	347.807	636.941	116.621
PKNH_0818400	51.342	32.7009	54.0943	9.29344	2.63201
PKNH_0818500	8.08616	79.767	194.071	41.7145	8.66667
PKNH_0818600	1.1737	1.57986	117.774	138.321	10.6462
PKNH_0818700	44.3004	117.896	94.2941	37.8233	3.57069
PKNH_0818800	3627.83	8740.66	673.466	102.274	27.9064
PKNH_0818900	20.7757	47.5876	201.854	94.2901	9.52872
PKNH_0819000	31.8799	24.5981	58.2159	191.849	33.6881
PKNH_0819100	7.25262	18.1558	182.654	114.634	17.3223
PKNH_0819200	26.9374	40.912	64.3297	51.1191	39.6963
PKNH_0819300	25.9546	154.486	79.4944	49.3764	28.7747
PKNH_0819400	1.73697	7.01749	339.454	392.495	43.6862
PKNH_0819500	9.70158	14.4447	50.7145	174.546	12.9588
PKNH_0819600	0	53.1848	27.0362	9.71246	1.30383
PKNH_0819700	41.6609	21.3759	128.245	71.6697	350.929
PKNH_0819800	160.856	195.683	34.0017	12.1889	83.2464
PKNH_0819900	1221.99	2959.23	8068.8	8428.84	4959.44
PKNH_0820000	55.5893	65.3631	85.8276	33.9657	4.89302
PKNH_0820100	0	218.419	196.233	90.9113	6.98496
PKNH_0820200	3.92431	142.046	240.168	212.544	18.9525
PKNH_0820300	8.92708	148.627	40.9888	12.5669	1.81405
PKNH_0820400	62.6801	1.69261	0	5.19782	1.3667
PKNH_0820500	35.7479	5.0438	0.950029	4.19496	0.31228
PKNH_0820600	22.2121	12.5995	38.9255	2.32654	0.329584
PKNH_0820700	1.06577	0	0	0	0.487657
PKNH_0820800	0.823595	0.098038	0.379436	0.448201	1.5573
PKNH_0820900	341.661	630.796	172.215	66.3021	6.64616
PKNH_0821000	0.568684	0.289137	0.896405	4.04565	0.965124
PKNH_0821100	41.8639	65.9053	134.796	172.169	24.7354
PKNH_0821200	75.6409	530.957	77.0317	24.3272	8.42164
PKNH_0821300	0	38.5537	157.955	120.033	9.41331
PKNH_0821400	2.00819	1.18073	44.6437	50.9715	5.74315
PKNH_0821500	51.6659	26.3818	6.67579	7.5188	183.274
PKNH_0821600	429.23	650.959	425.888	151.94	79.6959
PKNH_0821700	99.0224	114.512	159.507	131.781	13.3758
PKNH_0821800	3.71548	43.1496	117.962	72.5972	40.4473
PKNH_0821900	113.294	89.1662	147.085	34.0627	0.965858
PKNH_0822000	74.8838	165.883	162.119	67.12	6.09065
PKNH_0822100	9.39509	1.30106	24.4915	46.3579	12.7978
PKNH_0822200	183.402	2.70612	0	0	0
PKNH_0822300	340.097	1.91505	0.864426	0	0.526355
PKNH_0822400	2.90077	82.7558	137.813	99.4956	27.624
PKNH_0822500	0.632415	9.21927	76.4516	49.6874	2.49195
PKNH_0822600	187.022	118.26	100.813	57.3169	4.35479
PKNH_0822700	21.2966	146.106	40.892	13.3672	2.65102
PKNH_0822800	9.11695	20.4448	23.6491	13.9226	1.88252
PKNH_0822900	3.27597	2.02794	47.48	70.2226	58.3983
PKNH_0823000	2.3446	0.128399	8.72897	32.1672	7.07341
PKNH_0823100	73.387	69.6766	108.136	38.6357	10.9842
PKNH_0823200	289.2	3.85412	0.73586	0.690752	5.68991
PKNH_0823300	50.384	0	0	0	3.16764
PKNH_0823400	407.287	7.83586	4.47105	5.76675	12.9856
PKNH_0823500	73.5707	122.473	139.379	56.6221	7.68493
PKNH_0823600	8.48635	6.31898	0.312298	0.592096	0.316472
PKNH_0823700	111.279	203.063	15.6095	5.95594	3.36461
PKNH_0823800	0.563246	11.9066	15.2505	5.9592	1.03387
PKNH_0823900	3.05176	87.4092	45.9712	14.4788	2.21096
PKNH_0824000	3.65866	158.843	107.114	71.0315	5.8275
PKNH_0824100	2.80053	36.7676	106.781	74.9201	6.26976
PKNH_0824200	4068.98	2405.2	975.859	405.521	101.93
PKNH_0824300	1.28873	11.5883	46.075	22.7282	1.27746
PKNH_0824400	5.93142	63.8599	183.62	254.217	35.4748
PKNH_0824500	67.029	58.3335	188.771	149.711	321.604
PKNH_0824600	5.03508	39.939	499.682	620.311	40.376
PKNH_0824700	0.896942	0.090078	2.87264	1.59694	3.46056
PKNH_0824800	45.7557	1100.79	1566.83	620.021	45.9085
PKNH_0824900	112.163	200.594	214.49	115.532	930.119
PKNH_0825000	5606.23	3750.45	825.073	257.71	144.34
PKNH_0825100	20.0772	108.648	60.2978	202.351	330.526
PKNH_0825200	143.851	249.427	51.6129	20.2315	4.57676
PKNH_0825300	39.9613	429.483	1082.15	1369.51	241.399
PKNH_0825400	1.38672	232.389	209.117	104.057	10.842
PKNH_0825500	0.635528	1.29991	5.23791	4.69127	1.48323
PKNH_0825600	25.019	2.7498	20.1641	5.08152	15.289
PKNH_0825700	9.85559	1.34547	5.6531	1.02574	1.12146
PKNH_0825800	5.5523	167.455	374.485	51.9879	7.96049
PKNH_0825900	0.104823	20.2664	77.2419	35.9147	2.05591
PKNH_0826000	19.4618	123.381	157.048	55.0807	122.826
PKNH_0826100	112.89	14.7853	28.0492	66.975	1766.39
PKNH_0826200	1.45761	1.03278	1.77915	4.59137	15.7503
PKNH_0826300	188.652	84.8058	25.4133	19.0724	346.262
PKNH_0826400	0.245273	7.07542	18.9135	7.23947	2.28241
PKNH_0826500	0.147519	1.05902	10.1834	16.5396	1.37644
PKNH_0826600	13.4649	238.821	115.619	41.3407	39.3638
PKNH_0826700	39.6303	205.283	462.268	109.703	12.1342
PKNH_0826800	1.11667	2.21724	5.87498	4.05267	0.438009
PKNH_0826900	0.989406	2.55565	2.5173	7.63053	0.650106
PKNH_0827000	320.206	270.768	199.212	129.044	477.217
PKNH_0827100	0	48.2913	45.5709	22.2951	1.16818
PKNH_0827200	10.728	12.8917	136.543	504.824	116.189
PKNH_0827300	10.2821	0.829333	65.0035	340.124	47.8016
PKNH_0827400	13.0939	0.769775	2.09328	2.53901	2.12744
PKNH_0827500	39.7831	40.9945	169.894	214.623	96.344
PKNH_0827600	555.753	315.251	259.795	89.5507	337.856
PKNH_0827700	23.2779	35.3579	101.491	86.5918	3.05286
PKNH_0827800	11.114	36.9941	72.4865	28.323	12.0429
PKNH_0827900	5.89011	42.6356	78.0957	46.3113	19.7748
PKNH_0828000	39.6576	29.8557	48.8479	68.6566	130.521
PKNH_0828100	69.8284	329.695	148.62	173.855	789.76
PKNH_0828200	6.32174	191.792	196.76	82.9001	11.4378
PKNH_0828300	3.94023	7.18917	3.44226	15.5624	4.04697
PKNH_0828400	2.14669	132.755	359.747	178.417	11.5939
PKNH_0828500	0.838474	151.362	281.212	92.1661	13.2253
PKNH_0828600	1.14244	14.5987	46.4972	17.0405	2.38275
PKNH_0828700	18.9531	61.6493	39.8952	25.5307	4.13775
PKNH_0828800	69.3074	93.8952	114.734	92.1021	7.53932
PKNH_0828900	0	160.948	130.563	24.913	19.0059
PKNH_0829000	13.5488	185.379	155.387	52.8319	21.2081
PKNH_0829100	40.5137	114.77	50.8684	15.4273	11.4153
PKNH_0829200	47.8786	508.55	413.295	110.228	24.0978
PKNH_0829300	4.79958	7.50442	43.8229	11.2293	19.8133
PKNH_0829400	3522.65	2727.26	737.151	292.3	113.182
PKNH_0829500	0	0	0	0	0
PKNH_0829600	0	0	0	0	0
PKNH_0829700	52.7231	146.966	125.879	81.3739	12.367
PKNH_0829800	7.36475	114.13	491.405	507.994	58.0137
PKNH_0829900	1.59773	0.111889	0.271602	0.359449	0.841666
PKNH_0830000	109.775	6.80042	3.91594	7.06419	64.7231
PKNH_0830100	40.1286	270.519	466.141	273.371	40.4497
PKNH_0830200	1.21809	18.6743	137.486	115.33	12.5253
PKNH_0830300	5.82479	108.128	134.548	142.26	24.5367
PKNH_0830400	41.0086	301.215	91.8117	54.6259	76.4067
PKNH_0830500	12.1103	53.4776	42.6373	19.3525	69.758
PKNH_0830600	60.2239	396.781	444.9	111.085	13.3341
PKNH_0830700	0	0.996135	9.2438	20.3999	2.49177
PKNH_0830800	6.2644	72.6398	18.3039	8.47559	6.01843
PKNH_0830900	97.8309	28.9598	12.0133	49.2627	86.8533
PKNH_0831000	0.551363	2.32333	10.0438	7.66441	3.88453
PKNH_0831100	5.30903	44.7147	131.794	409.351	70.2226
PKNH_0831200	92.2125	8.94444	8.23911	9.74378	2.36407
PKNH_0831300	0.299052	0.47329	0.788938	1.69648	0.161924
PKNH_0831400	7.16971	0.676478	2.18239	0.752876	1.40698
PKNH_0831500	29.2369	65.0383	55.8035	26.1539	2.02672
PKNH_0831600	71.3825	127.566	118.834	65.739	4.36296
PKNH_0831700	8.12236	0	12.6856	22.4587	2.04965
PKNH_0831800	0.047314	22.0734	94.0388	81.8722	6.992
PKNH_0831900	83.5109	53.1636	19.371	114.808	33.8467
PKNH_0832000	96.7139	74.6607	73.6911	163.145	88.8416
PKNH_0832100	729.511	319.133	145.229	283.156	101.034
PKNH_0832200	20.2564	60.5601	18.7313	10.4295	17.3342
PKNH_0832300	2.06471	31.3635	143.142	77.8839	5.11395
PKNH_0832400	21.8668	127.949	62.3766	22.3657	3.21752
PKNH_0832500	93.094	66.3948	45.09	37.9046	174.937
PKNH_0832600	0.400388	0.948022	1.50876	2.37407	18.4241
PKNH_0832700	30.873	73.3123	75.5072	19.0848	3.1349
PKNH_0832800	37.3627	37.5562	32.4856	15.7247	1.21839
PKNH_0832900	68.5683	143.798	303.963	151.304	44.0779
PKNH_0833000	65.665	93.4131	72.8017	75.0404	26.1686
PKNH_0833100	1046.64	438.847	142.544	171.335	23.8763
PKNH_0833200	70.1509	171.852	769.922	170.719	84.6718
PKNH_0833300	0	0	0	0	0
PKNH_0833400	42.6485	52.3644	48.2174	32.0274	2.05973
PKNH_0833500	6.04033	22.9886	87.5914	85.8279	9.52695
PKNH_0833600	0	0	5.03855	52.263	11.8326
PKNH_0833700	80.5842	194.442	208.441	76.9699	6.49431
PKNH_0833800	56.2838	59.4744	77.3238	45.2182	3.02664
PKNH_0833900	0	179.077	205.332	77.4952	4.5129
PKNH_0834000	22.7719	4.38302	28.004	211.612	422.916
PKNH_0834100	81.3436	91.2189	20.3041	4.2846	1.26124
PKNH_0834200	58.5409	307.738	53.4017	36.2672	14.3241
PKNH_0834300	0	0	0	0	0
PKNH_0834400	129.055	12.8177	33.5102	305.192	1827.26
PKNH_0834500	320.683	609.897	170.125	37.3568	19.3253
PKNH_0834600	1.0477	0.873984	67.2395	198.668	20.3132
PKNH_0834700	1.99513	179.7	75.4513	28.3687	7.41264
PKNH_0834800	1.44507	0.392464	8.26072	9.1899	0.715901
PKNH_0834900	22.6791	85.8517	286.903	127.432	10.0744
PKNH_0835000	2.89507	108.169	380.166	175.778	23.6767
PKNH_0835100	0.866108	76.0067	135.269	42.0046	6.29127
PKNH_0835200	0.88815	79.6914	573.695	247.024	13.0061
PKNH_0835300	13.9499	137.75	208.852	118.394	74.7051
PKNH_0835400	11.0894	99.2384	6.79737	4.02927	1.93171
PKNH_0835500	8759.18	3683.14	1863.34	891.047	155.681
PKNH_0835600	1966.28	4415.69	1080.61	134.027	282.539
PKNH_0835700	13226.4	4259.55	1544.91	1157.06	125.122
PKNH_0835800	0	0	0	0	0
PKNH_0835900	442.514	895.613	269.155	59.0443	7.595
PKNH_0836000	31.2419	212.818	124.44	30.194	25.677
PKNH_0836100	0	65.8733	23.51	33.6041	11.555
PKNH_0836200	56.8822	635.005	973.858	997.275	100.977
PKNH_0836300	92.8741	76.9703	71.6904	29.0704	3.38166
PKNH_0836400	158.963	524.085	442.219	123.885	15.4895
PKNH_0836500	172.796	372.018	148.41	43.7029	8.26637
PKNH_0836600	88.7371	92.1184	133.151	45.2599	9.7154
PKNH_0836700	119.17	390.994	256.286	485.13	57.4015
PKNH_0836800	39.8438	33.2494	124.757	272.783	140.354
PKNH_0836900	2.40849	6.88211	8.42279	2.15626	3.96456
PKNH_0837000	247.461	589.608	481.663	675.441	590.161
PKNH_0837100	3.61598	59.5247	640.95	291.079	21.1494
PKNH_0837200	21.1729	25.9498	109.572	187.872	36.3923
PKNH_0837300	107.102	432.797	348.782	208.302	16.8433
PKNH_0837400	353.183	251.579	302.733	377.841	47.6578
PKNH_0837500	15.5835	37.8123	115.585	420.128	103.341
PKNH_0837600	1.65634	22.8899	118.111	134.043	15.8826
PKNH_0837700	1.94784	1.26646	4.06786	2.12486	4.21625
PKNH_0837800	2.01215	0.430233	0.603305	12.5246	4.26288
PKNH_0837900	1.99311	0.141855	1.67119	5.61709	6.31633
PKNH_0838000	72.8426	47.0989	44.5039	25.7689	9.66924
PKNH_0838100	56.7916	83.1812	39.8971	23.3361	6.00288
PKNH_0838200	450.608	391.095	109.737	49.0896	71.0805
PKNH_0838300	11.8874	59.9825	178.711	121.913	25.858
PKNH_0838400	5.32817	7.35933	36.8352	56.3737	6.29463
PKNH_0838500	0.870638	0	1.31824	1.4715	3.67586
PKNH_0838600	36.7233	146.027	58.6205	41.532	0
PKNH_0838700	1343.03	1116.33	273.05	261.301	86.8605
PKNH_0838800	19.4279	62.8558	67.2753	54.7163	8.18803
PKNH_0838900	328.834	58.1203	19.8934	246.318	676.696
PKNH_0839000	17.9303	1.45124	12.44	375.994	205.288
PKNH_0839100	0.220901	1.50808	6.09163	8.39058	0.666802
PKNH_0839200	6.51222	0.771912	3.18299	2.40961	0
PKNH_0839300	16.5301	146.663	314.792	89.4922	89.3923
PKNH_0839400	344.983	352.282	539.732	239.531	54.7812
PKNH_0839500	1.63745	91.7717	80.1517	81.1741	36.3405
PKNH_0839600	3.36748	49.1589	216.747	42.2775	5.8156
PKNH_0839700	3.81685	14.3094	230.278	183.039	17.9695
PKNH_0839800	123.756	105.258	80.9127	125.118	200.565
PKNH_0839900	57.566	103.12	242.799	126.995	466.968
PKNH_0840000	3.04394	18.925	23.1659	28.543	21.0999
PKNH_0840100	9.23862	28.4037	96.8427	99.191	23.3979
PKNH_0840200	29.6119	153.207	402.415	275.007	12.2937
PKNH_0840300	58.4034	18.7083	54.5413	79.1226	8.31287
PKNH_0840400	106.671	140.231	141.462	184.335	15.1548
PKNH_0840500	2.60266	38.9137	20.309	6.05954	0.562889
PKNH_0840600	104.398	89.3534	215.632	91.5293	11.8259
PKNH_0840700	138.452	85.5481	73.9368	49.1224	4.28618
PKNH_0840800	6.20774	20.3784	3.14825	7.62838	1.2424
PKNH_0840900	234.434	19.5495	4.93497	6.22942	1253.96
PKNH_0841000	400.708	331.907	368.205	150.01	1795.16
PKNH_0841100	9.9702	4.95215	1.27602	0	0.274707
PKNH_0841200	946.288	668.991	957.25	1001.69	334.183
PKNH_0841300	2488.7	215.847	183.394	893.042	1915.18
PKNH_0841400	0.7156	0.139245	0.51748	1.78832	0.62388
PKNH_0900100	4.61831	4.30687	50.5104	42.44	3.51489
PKNH_0900200	351.429	135.393	20.968	41.8585	0.664722
PKNH_0900300	344.973	347.495	353.279	80.6646	7.77755
PKNH_0900400	412.846	447.397	415.964	88.5631	13.258
PKNH_0900500	698.479	141.591	137.782	243.045	6.3998
PKNH_0900600	1967.46	69.112	23.3903	20.9106	84.5322
PKNH_0900700	4767.7	3249.81	822.053	340.23	151.254
PKNH_0900800	0	0	0	0	0
PKNH_0900900	0	0	0	0	0
PKNH_0901000	14.0669	43.816	82.0847	35.851	2.41863
PKNH_0901100	0.649581	1.09205	8.60558	20.6812	0.638245
PKNH_0901200	29.5239	56.2987	36.6975	22.5983	1.42742
PKNH_0901300	108.796	273.723	205.094	56.1993	2.05821
PKNH_0901400	18.2183	45.0933	58.3128	15.2138	3.14021
PKNH_0901500	0	0	0	0	0
PKNH_0901600	280.175	206.951	157.909	66.9106	28.6652
PKNH_0901700	67.9794	62.7693	63.1799	36.882	165.088
PKNH_0901800	93.8604	47.9102	110.989	147.752	13.5715
PKNH_0901900	3.84407	7.80462	18.497	15.268	1.45501
PKNH_0902000	137.524	294.949	720.084	302.99	17.3682
PKNH_0902100	0.543844	5.24587	6.49687	14.5104	0.230423
PKNH_0902200	0.247238	4.50538	13.9131	8.06453	0.731259
PKNH_0902300	49.8267	241.455	53.1957	16.77	3.49248
PKNH_0902400	31.881	113.367	22.2428	6.35292	1.06587
PKNH_0902500	0.951551	0.979908	1.04563	42.6521	28.9626
PKNH_0902600	836.94	1504.21	2039.34	3725.96	1494.51
PKNH_0902700	3084.55	4910.03	14242.1	23274.7	5011.03
PKNH_0902800	0	1.28691	9.88214	2.76001	0
PKNH_0902900	86.0452	76.8241	534.028	504.475	41.4621
PKNH_0903000	3408.86	2547.41	1296.82	330.213	110.691
PKNH_0903100	35.7924	34.5681	215.017	73.0748	5.27378
PKNH_0903200	154.507	26.5799	14.9663	6.4564	528.777
PKNH_0903300	24.3469	253.13	90.1886	50.5477	110.74
PKNH_0903400	523.644	694.956	764.192	354.759	32.8758
PKNH_0903500	0	0	13.2589	26.4013	0
PKNH_0903600	204.328	136.373	37.0503	17.1531	2.83242
PKNH_0903700	26.9952	117.99	227.386	67.5327	11.1429
PKNH_0903800	22.1723	233.507	179.389	66.4913	6.98677
PKNH_0903900	7.98337	163.185	87.5522	47.4917	7.52972
PKNH_0904000	4.80645	73.3855	89.8732	40.2587	7.90062
PKNH_0904100	69.9684	54.0675	13.9239	44.9382	36.1044
PKNH_0904200	7.252	91.1493	17.1964	28.359	7.56988
PKNH_0904300	20.013	60.1895	57.0648	20.6535	4.14164
PKNH_0904400	17.0286	83.5845	29.0687	6.307	1.96368
PKNH_0904500	0	1.06589	13.5278	10.9295	0.8676
PKNH_0904600	123.392	208.236	84.8957	27.2479	0
PKNH_0904700	119.88	145.789	174.754	128.273	31.5591
PKNH_0904800	1.84383	114.593	228.969	52.489	8.6204
PKNH_0904900	99.2158	82.0477	168.384	113.846	23.1432
PKNH_0905000	1.0468	175.865	362.113	146.1	17.1117
PKNH_0905100	4.04119	309.849	150.073	62.3087	10.5141
PKNH_0905200	14.1105	1.33281	7.81021	4.99124	1.44755
PKNH_0905300	195.073	114.274	27.8489	8.87688	70.143
PKNH_0905400	27.0249	3.78015	3.27631	62.0248	60.5733
PKNH_0905500	5.36578	2.21726	9.3253	18.411	73.4458
PKNH_0905600	201.041	144.574	165.749	180.171	132.256
PKNH_0905700	116.583	62.6219	89.704	479.644	2616.62
PKNH_0905800	90.5397	151.831	28.6753	10.3668	53.0545
PKNH_0905900	0	14.551	4.00064	8.95194	11.7497
PKNH_0906000	102.041	293.807	349.815	123.779	20.2244
PKNH_0906100	29.9749	473.729	1596.54	637.436	63.7047
PKNH_0906200	108.463	2211.29	2666.87	821.002	68.1282
PKNH_0906300	130.726	194.621	389.256	190.243	15.3557
PKNH_0906400	0	8.81376	21.5639	7.72575	0
PKNH_0906500	152.936	76.7909	51.3886	27.9912	6.64654
PKNH_0906600	0	0	0	0	0
PKNH_0906700	2.96684	6.66899	23.3741	18.3637	1.4951
PKNH_0906800	0.536186	0.221923	5.87147	6.60195	0
PKNH_0906850	0	0	0	0	0
PKNH_0906900	653.905	320.762	79.9225	36.3523	62.8743
PKNH_0907000	0	0	0	0	0
PKNH_0907100	0	0	0	0	0
PKNH_0907150	0	0	0	0	0
PKNH_0907200	4945.14	1601.62	366.864	324.791	60.5939
PKNH_0907300	0	109.832	0	10.7339	0
PKNH_0907400	5.8423	5.18895	103.533	97.8116	6.2279
PKNH_0907500	2910.71	258.941	76.5453	50.1006	523.753
PKNH_0907600	5.97777	2.34042	0.2956	0	1.17028
PKNH_0907700	4.10323	0.702864	1.0001	0.549938	21.1508
PKNH_0907800	0	0	0.436224	0	0
PKNH_0907900	80.5612	95.6374	139.537	61.2745	263.177
PKNH_0908000	197.426	126.851	151.889	38.168	160.326
PKNH_0908100	189.834	218.454	88.5162	28.3156	143.013
PKNH_0908200	3.52382	59.4267	213.523	156.849	12.7028
PKNH_0908300	6.21481	506.741	535.709	272.474	51.335
PKNH_0908400	0.941285	10.7683	151.796	506.005	37.1142
PKNH_0908500	0.599016	0.669333	6.36822	0.703481	2.75613
PKNH_0908600	127.427	72.8427	119.138	113.348	320.476
PKNH_0908700	61.2237	73.2395	31.5405	20.6238	217.107
PKNH_0908800	3.94129	246.219	286.305	54.696	3.89518
PKNH_0908900	35.1322	39.0075	28.8855	31.0501	3.03646
PKNH_0909000	103.863	58.985	183.509	182.36	10.0952
PKNH_0909100	0	141.75	87.6459	38.8708	20.4965
PKNH_0909200	2.71592	89.145	39.0161	45.7046	17.1818
PKNH_0909300	2.91107	2.51865	23.5	7.65481	19.5324
PKNH_0909400	14.1469	37.3915	7.71001	3.59384	1.98636
PKNH_0909500	20.3955	148.875	96.3604	65.2058	11.2744
PKNH_0909600	0.828212	65.5961	295.908	179.687	16.7731
PKNH_0909700	8.32054	15.7025	47.1998	125.822	25.866
PKNH_0909800	1.48764	15.0787	97.2033	126.903	15.021
PKNH_0909900	14.4959	50.9614	40.9408	43.3994	18.5435
PKNH_0910000	1.13205	117.443	49.7738	10.9643	6.0779
PKNH_0910100	4.33502	112.521	56.2732	16.0669	1.33671
PKNH_0910200	9.42067	529.224	204.04	31.5519	4.2572
PKNH_0910300	1.76739	69.8044	46.5876	63.317	7.75645
PKNH_0910400	0.949934	6.01864	37.3682	28.8633	3.00609
PKNH_0910500	0.829597	0	15.302	36.7447	1.64386
PKNH_0910600	5.59116	0.507714	12.6901	218.582	85.5645
PKNH_0910700	179.082	46.5484	109.701	328.207	149.708
PKNH_0910800	19.5263	8.61525	58.4574	57.519	17.3631
PKNH_0910900	7.50797	283.087	967.358	677.033	51.5058
PKNH_0911000	315.21	655.226	735.162	365.157	493.979
PKNH_0911100	6.6613	40.4538	66.5436	35.4326	27.6932
PKNH_0911200	96.3265	56.2587	35.109	29.6704	11.0391
PKNH_0911300	0.760736	273.379	27.9481	7.49946	0.661993
PKNH_0911400	0.492076	28.2443	40.6274	28.2835	2.395
PKNH_0911500	18.4864	3.48626	14.7804	6.26086	3.30528
PKNH_0911600	2.19578	0	0	6.62647	6.94094
PKNH_0911700	29.184	47.9558	119.488	55.2812	265.578
PKNH_0911800	271.543	140.254	360.889	1094.01	1185.27
PKNH_0911900	3.49015	182.94	96.2766	46.192	6.51801
PKNH_0912000	2.91841	23.8211	6.74847	1.72657	3.16698
PKNH_0912100	2.73629	2.59554	48.1157	58.8599	4.97322
PKNH_0912200	79.8984	259.974	526.794	707.663	51.0104
PKNH_0912300	0.781427	0	56.1127	97.2555	6.36723
PKNH_0912400	2.18578	0.480876	147.33	282.755	22.7945
PKNH_0912500	20.3145	656.494	195.416	149.166	189.497
PKNH_0912600	1.74693	0.337057	8.26223	16.51	8.41264
PKNH_0912700	35.4911	22.9915	191.124	583.618	254.779
PKNH_0912800	326.594	242.266	1431.8	615.478	59.3011
PKNH_0912900	980.892	683.198	81.2474	21.5852	242.654
PKNH_0913000	788.834	1142.45	181.596	37.217	389.24
PKNH_0913100	12.9401	288.476	91.4053	21.0612	43.1669
PKNH_0913200	23.7956	762.799	1037.24	474.608	45.2931
PKNH_0913300	17.7919	53.337	59.1266	34.8137	6.43004
PKNH_0913400	2.8657	0.864116	1.34102	2.91839	3.02484
PKNH_0913500	4.11015	0.49673	1.68703	0.14553	3.73176
PKNH_0913600	3.2041	7.91169	64.3119	397.498	130.085
PKNH_0913700	14.0177	1.41158	36.2374	564.054	132.777
PKNH_0913800	5.7944	21.7093	62.9435	160.987	52.8168
PKNH_0913900	177.936	204.923	44.4283	12.2701	29.1966
PKNH_0914000	53.9272	98.3029	51.8481	12.1791	7.03171
PKNH_0914100	69.6256	185.146	435.013	114.558	14.2985
PKNH_0914200	21.3445	84.2906	38.6065	152.37	122.544
PKNH_0914300	2.39009	65.2563	64.6473	13.6792	3.7909
PKNH_0914400	652.464	332.241	15.4622	15.0115	365.059
PKNH_0914500	70.7393	5.85402	1.39372	5.77835	118.439
PKNH_0914600	14.2475	3.97761	147.653	348.638	122.323
PKNH_0914700	0.744689	150.158	342.243	132.716	10.3336
PKNH_0914800	3.26111	202.811	758.178	359.822	17.2479
PKNH_0914900	0.969854	2.5843	30.1822	28.9108	3.25799
PKNH_0915000	261.574	126.219	147.286	202.274	47.6644
PKNH_0915100	9.88957	1.32451	19.53	253.482	137.915
PKNH_0915200	7.64841	109.406	127.365	39.5942	169.535
PKNH_0915300	8.2113	193.412	60.2141	6.72677	165.36
PKNH_0915400	1193.06	1634.82	2014.98	1464.83	655.838
PKNH_0915500	1.66671	137.204	269.134	131.289	18.55
PKNH_0915600	3.99854	30.3942	244.875	377.635	40.0847
PKNH_0915700	158.096	127.958	129.493	70.6824	5.2057
PKNH_0915800	0.568327	251.689	374.048	197.271	12.4378
PKNH_0915900	218.168	323.897	146.882	38.5025	4.31454
PKNH_0916000	0.734593	127.98	106.703	35.7762	2.70634
PKNH_0916100	5.96288	153.066	380.785	168.668	11.6791
PKNH_0916200	419.392	231.631	69.9777	27.3867	262.659
PKNH_0916300	37.8852	24.3732	51.5782	39.0894	3.7795
PKNH_0916400	10.3097	2.73976	100.964	555.596	98.9445
PKNH_0916500	2.19516	6.3677	125.063	51.9727	7.20271
PKNH_0916600	0.658617	0.478782	18.3773	20.1814	1.58755
PKNH_0916700	33.3162	183.762	24.3221	6.30743	2.10306
PKNH_0916800	195.011	125.851	17.6925	8.63274	3.72075
PKNH_0916900	226.629	282.981	95.7533	35.2346	22.5625
PKNH_0917000	131.961	140.431	140.195	65.78	8.04845
PKNH_0917100	5.66512	15.2504	29.0615	49.2288	6.29494
PKNH_0917200	22.7006	180.911	152.894	66.5754	9.21709
PKNH_0917300	62.9668	54.8607	23.0285	12.7558	3.91515
PKNH_0917400	7.79211	68.1418	247.763	166.926	317.89
PKNH_0917500	101.899	26.189	15.0229	248.646	297.244
PKNH_0917600	13.7599	14.3493	21.0907	52.9852	56.355
PKNH_0917700	728.153	360.478	152.431	98.7349	55.6991
PKNH_0917800	798.166	1965.03	138.335	80.1929	848.796
PKNH_0917900	5.42981	4.94683	0	40.514	0
PKNH_0918000	19.1282	117.664	76.5453	65.7988	52.7614
PKNH_0918100	68.127	6.66766	7.48434	16.5867	445.458
PKNH_0918200	87.5586	127.95	275.955	203.427	120.683
PKNH_0918300	1.11101	5.3704	15.7868	13.2946	1.232
PKNH_0918400	17.3213	4.57567	8.89899	8.16959	2.22148
PKNH_0918500	0	11.3763	6.94054	53.0364	0
PKNH_0918600	0	14.8356	20.3311	36.5185	0
PKNH_0918700	3.28888	3.69932	109.996	209.288	147.31
PKNH_0918800	125.124	103.585	447.965	350.142	19.445
PKNH_0918900	17.3194	127.051	37.055	38.4458	1.05141
PKNH_0919000	9.54609	9.65708	422.662	179.085	17.7548
PKNH_0919100	1.07801	1.02349	146.737	74.9832	5.49043
PKNH_0919200	35.6038	91.2862	66.0254	33.3296	4.80903
PKNH_0919300	2387.64	2631.73	3310.78	5703.96	11164.9
PKNH_0919400	172.778	165.021	128.54	42.7275	18.6442
PKNH_0919500	4.43195	0.41324	8.13169	27.5397	2.27945
PKNH_0919600	7.87076	79.0339	275.315	169.503	10.3239
PKNH_0919700	43.8588	68.1786	19.3622	68.4218	9.45394
PKNH_0919800	7.44287	43.485	49.0845	39.7924	1.75324
PKNH_0919900	62.8642	12.4046	153.682	64.9763	49.2952
PKNH_0920000	227.547	47.8425	301.356	179.796	183.702
PKNH_0920100	55.8242	71.3479	114.689	45.7984	7.20427
PKNH_0920200	1.16741	0.306342	0.495429	0.163203	1.59325
PKNH_0920300	4.04898	24.1349	194.209	72.5844	29.5843
PKNH_0920400	0.05698	0.791488	28.9587	14.1277	1.57508
PKNH_0920500	1.76312	20.73	389.965	235.255	17.9126
PKNH_0920600	5.25232	6.20989	98.2198	36.9136	14.4284
PKNH_0920700	0.593692	0.440781	5.12598	3.00532	0.452785
PKNH_0920800	65.423	30.2216	37.3826	26.268	41.6105
PKNH_0920900	11.5989	17.4478	28.2509	110.703	14.989
PKNH_0921000	0.721972	26.1852	44.7321	26.3132	1.82203
PKNH_0921100	165.534	73.7498	177.56	224.454	110.746
PKNH_0921200	399.085	462.461	280.452	158.904	581.517
PKNH_0921300	52.4387	71.6492	250.317	163.13	9.32229
PKNH_0921400	93.2826	173.509	37.7128	9.69932	1.71863
PKNH_0921500	5.86521	211.832	126.073	29.5978	5.33419
PKNH_0921600	5.38785	35.3231	218.734	207.497	12.0576
PKNH_0921700	609.813	655.888	216.117	62.3384	501.689
PKNH_0921800	4.83832	9.00836	154.437	216.13	14.566
PKNH_0921900	32.4025	69.8544	74.7391	53.5731	61.1129
PKNH_0922000	5.12175	127.034	293.564	353.495	40.5276
PKNH_0922100	64.1609	32.6917	39.4586	38.2392	1.54034
PKNH_0922200	187.092	117.384	68.1923	40.007	10.1837
PKNH_0922300	3.87716	0.148922	11.6451	2.60188	1.11839
PKNH_0922400	8.52741	18.3841	130.357	171.035	31.5683
PKNH_0922500	293.279	707.054	34.3381	10.5912	21.18
PKNH_0922600	273.391	197.226	160.925	43.0586	319.951
PKNH_0922700	20.4002	63.6926	472.419	761.602	47.6749
PKNH_0922800	1795.53	1235.3	266.306	115.149	68.2059
PKNH_0922900	2.6024	205.011	186.276	88.6255	11.619
PKNH_0923000	70.896	592.857	406.977	80.6651	24.9899
PKNH_0923100	40.3259	51.3894	53.2114	46.9911	57.1936
PKNH_0923200	150.036	154.788	57.7078	16.7393	2.48406
PKNH_0923300	129.744	99.0769	16.9062	25.7609	39.6388
PKNH_0923400	187.837	305.035	135.336	37.0521	12.935
PKNH_0923500	0	19.7873	24.5605	60.771	52.6668
PKNH_0923600	32.0341	4.06801	20.9525	291.015	399.534
PKNH_0923700	127.539	12.9161	50.6944	51.1657	2509.06
PKNH_0923800	94.4334	99.0035	103.841	182.697	176.976
PKNH_0923900	167.115	226.387	121.068	203.9	89.1587
PKNH_0924000	3.57358	16.2472	100.142	36.3881	2.1761
PKNH_0924100	3312.4	2544.66	1000.93	339.933	66.4133
PKNH_0924200	56.1219	31.1137	4.42135	5.20981	6.80221
PKNH_0924300	26.8345	326.355	195.811	119.363	17.7714
PKNH_0924400	103.549	58.2691	23.7901	41.2164	27.6457
PKNH_0924500	82.8344	42.6256	21.853	11.2538	452.646
PKNH_0924600	65.5055	23.8254	230.185	435.893	482.664
PKNH_0924700	60.8662	0.739554	4.09217	134.653	40.8973
PKNH_0924800	3.05281	1.85737	5.01822	5.41374	1.03433
PKNH_0924900	35.0949	32.1033	28.7875	32.7509	18.7727
PKNH_0925000	703.937	452.028	108.897	25.463	3505.11
PKNH_0925100	4.68672	432.97	545.006	105.834	13.0073
PKNH_0925200	0	0	0	0	12.3915
PKNH_0925300	68.9688	75.7205	34.4689	32.5685	32.4113
PKNH_0925400	8.39432	37.7733	5.39098	20.602	14.3044
PKNH_0925500	0.405028	70.2037	327.644	158.521	14.4579
PKNH_0925600	108.066	138.408	40.5968	129.031	2241.4
PKNH_0925700	0	1.98814	0.944473	0	0
PKNH_0925800	57.6535	82.0565	105.53	40.6475	15.0939
PKNH_0925900	43.4653	35.5547	111.207	178.297	105.409
PKNH_0926000	155.237	91.987	268.346	362.273	115.463
PKNH_0926100	0.365601	1.57906	164.614	134.608	9.93251
PKNH_0926200	5.74646	124.43	121.353	35.4232	13.9919
PKNH_0926300	281.54	318.428	178.661	56.388	45.844
PKNH_0926400	0.104774	0.938739	5.9041	3.73368	0.828019
PKNH_0926500	3.21152	214.635	215.722	52.0793	6.80696
PKNH_0926600	199.533	88.6509	41.3531	16.1691	35.9878
PKNH_0926700	6.28285	5.95409	10.6268	18.454	8.24054
PKNH_0926800	0.176774	3.98755	8.60539	2.93227	2.11639
PKNH_0926900	3.25763	2.68533	54.8478	352.357	68.1656
PKNH_0927000	891.555	1321.31	645.105	184.394	70.7532
PKNH_0927100	2677.58	2092.38	552.462	105.571	2383.35
PKNH_0927200	40.5226	364.864	741.156	468.042	57.3051
PKNH_0927300	4.71365	0.936012	50.7614	243.4	29.8632
PKNH_0927400	190.501	66.5272	42.5748	18.9264	76.3598
PKNH_0927500	49.5906	39.673	87.6852	28.3171	21.1536
PKNH_0927600	17.9523	19.0623	92.2078	30.5241	22.5165
PKNH_0927700	23.7098	51.3188	84.4533	93.7127	125.284
PKNH_0927800	20.8327	202.573	525.2	378.642	68.0824
PKNH_0927900	22.053	65.8676	78.1644	32.001	30.8187
PKNH_0928000	1357.96	505.996	145.886	87.3573	76.241
PKNH_0928100	3304.59	3719.4	2000.42	247.113	184.147
PKNH_0928200	0	0	0	0	0
PKNH_0928300	0	0	0	0	0
PKNH_0928400	0	0	0	0	0
PKNH_0928500	42.9011	263.142	468.66	592.685	68.6807
PKNH_0928600	2.64313	79.7433	83.311	55.9157	3.60101
PKNH_0928700	129.68	86.4878	72.9542	32.2559	3.90223
PKNH_0928800	2.25808	86.3465	580.421	229.033	14.6756
PKNH_0928900	1.59909	0.163297	39.0294	10.0451	2.04347
PKNH_0929000	19.0207	48.6706	6.91813	5.50169	43.9833
PKNH_0929100	262.463	414.247	346.82	108.16	19.4131
PKNH_0929200	23.3385	88.3603	271.549	766.95	125.369
PKNH_0929300	3.80851	22.7703	20.2419	73.7208	8.52022
PKNH_0929400	5.47665	32.8985	69.7847	38.5717	3.24488
PKNH_0929500	7.25158	43.1968	3.71157	0.912504	2.85201
PKNH_0929600	0	0	0	0	1.49094
PKNH_0929700	1.57626	3.39407	45.8877	55.9367	3.50078
PKNH_0929800	7.26603	12.1073	30.6552	14.9025	3.26935
PKNH_0929900	1.90837	39.7375	36.6892	30.4686	6.89225
PKNH_0930000	0.737643	10.919	99.7788	266.847	39.5671
PKNH_0930100	2.69321	1.08651	11.3701	8.18052	7.16659
PKNH_0930200	111.26	105.564	136.218	118.919	181.56
PKNH_0930300	1.61158	1.76722	44.5531	57.4012	7.38101
PKNH_0930400	212.144	625.01	113.281	42.1801	5.76956
PKNH_0930500	8.08495	332.596	783.597	347.896	18.1477
PKNH_0930600	3.00976	84.6318	140.775	78.0049	8.04463
PKNH_0930700	0.546001	2.26615	28.7645	20.7564	3.19579
PKNH_0930800	114.966	87.9867	53.6174	108.316	6.18952
PKNH_0930900	4.01998	234.505	342.548	150.465	15.7669
PKNH_0931000	46.1728	65.5961	787.115	1617.67	527.792
PKNH_0931100	193.45	38.5335	73.6056	131.484	24.8195
PKNH_0931200	163.421	51.877	29.5568	19.0153	86.9504
PKNH_0931300	6.93719	92.8881	1084.45	307.182	20.6508
PKNH_0931400	3.95	11.3289	406.513	444.85	24.4532
PKNH_0931500	282.852	10.3392	25.1043	66.4892	1958.68
PKNH_0931600	7.58894	85.5886	34.5449	9.1114	3.31822
PKNH_0931700	29.4152	61.1329	13.6773	6.54086	0.555808
PKNH_0931800	59.2144	86.597	35.2515	8.49821	1.30991
PKNH_0931900	81.5761	167.674	294.913	290.959	19.7454
PKNH_0932000	5.72478	0.349031	9.18123	47.2663	20.5824
PKNH_0932100	145.637	85.9814	190.98	83.9762	26.1727
PKNH_0932200	506.185	916.387	94.2429	31.554	6.36946
PKNH_0932300	4.3406	172.65	149.139	60.9659	3.12532
PKNH_0932400	115.424	29.5902	16.0527	11.1419	20.6411
PKNH_0932500	2.82597	12.5048	174.55	103.1	8.76253
PKNH_0932600	30.4742	314.657	244.625	83.112	16.0881
PKNH_0932700	6.43125	38.0782	64.0075	37.2548	4.82503
PKNH_0932800	0.888248	0	0.341951	2.02651	0.206138
PKNH_0932900	53.792	29.7123	13.6131	7.23263	123.627
PKNH_0933000	85.3989	117.473	303.823	219.181	119.104
PKNH_0933100	1.32865	2.91852	55.5683	41.8038	4.09327
PKNH_0933200	29.2624	20.2183	16.9681	212.269	75.9713
PKNH_0933300	4.03887	1.90721	66.6265	184.663	37.025
PKNH_0933400	15.0304	51.0037	127.334	292.504	33.3917
PKNH_0933500	19.7906	7.87035	27.5889	1294.2	320.074
PKNH_0933600	123.356	347.84	167.049	36.2988	2.54696
PKNH_0933700	0.267046	215.799	255.179	120.013	12.3544
PKNH_0933800	0.668385	4.56324	40.5148	28.489	1.83755
PKNH_0933900	45.617	45.2491	0	88.1043	69.2525
PKNH_0934000	18.474	79.0829	81.5211	60.983	188.203
PKNH_0934100	3.67218	205.569	703.244	505.434	34.3099
PKNH_0934200	0.750895	3.47122	43.6131	52.5793	5.29288
PKNH_0934300	0.961729	3.20959	4.84059	7.16829	4.77483
PKNH_0934400	29.6345	12.9461	42.1997	795.437	274.027
PKNH_0934500	142.225	117.268	243.406	263.271	32.3371
PKNH_0934600	226.1	137.819	258.716	78.9831	9.08898
PKNH_0934700	424.54	419.386	753.662	1292.42	1646.03
PKNH_0934800	213.617	67.2985	17.0794	10.8116	234.356
PKNH_0934900	14.9222	4.21994	50.6593	367.69	56.992
PKNH_0935000	56.4126	99.1375	156.767	89.4775	8.63029
PKNH_0935100	23.7071	5.29745	4.02263	13.3918	150.902
PKNH_0935200	28.8762	9.16216	22.0608	0	38.1167
PKNH_0935300	14.8266	119.85	104.815	44.9273	20.7946
PKNH_0935400	21.0875	4.02193	10.3432	199.575	78.4706
PKNH_0935500	115.838	182.857	76.7067	22.6075	5.12844
PKNH_0935600	129.245	91.7568	43.055	24.5008	1.5233
PKNH_0935700	21.5451	183.763	284.872	161.933	9.30215
PKNH_0935800	0.362367	0	9.53569	24.6852	1.39586
PKNH_0935900	0	0.109391	52.9355	51.3381	1.91799
PKNH_0936000	18.474	0	3.7055	9.28002	4.20566
PKNH_0936100	1.94032	0	3.2371	9.55625	1.30404
PKNH_0936200	1.90784	1.24998	162.001	250.01	22.9514
PKNH_0936300	15.7561	105.95	98.2159	36.2773	5.02568
PKNH_0936400	0	0	0	0	0
PKNH_0936500	7.62631	18.4245	4.42061	40.8212	9.93186
PKNH_0936550	4.00314	7.45535	0	3.80408	3.03419
PKNH_0936600	1.41057	5.6226	52.8056	32.6712	1.98608
PKNH_0936700	187.297	347.902	930.467	566.596	29.4897
PKNH_0936800	78.6523	45.21	40.2971	202.078	22.5526
PKNH_0936900	119.117	11.8868	65.6011	131.265	285.036
PKNH_0937000	62.0627	50.3743	135.443	128.108	9.2772
PKNH_0937100	15.0132	2.45357	23.8471	10.2721	28.0363
PKNH_0937200	51.257	133.722	85.1921	40.7986	11.1832
PKNH_0937300	46.0137	12.2301	6.0547	10.0542	4.98784
PKNH_0937400	0.570307	0.641994	26.9805	18.4886	1.71477
PKNH_0937500	5.85348	0.836943	27.882	17.3944	2.29565
PKNH_0937600	1.1221	51.242	13.8593	5.69982	9.28726
PKNH_0937700	1.87973	12.4638	39.8656	16.9209	0.881957
PKNH_0937800	215.815	118.371	159.768	121.533	3.53962
PKNH_0937900	183.777	143.407	150.491	135.127	7.8099
PKNH_0938000	46.7078	164.408	467.472	990.649	56.8506
PKNH_0938100	2.11789	63.8753	76.8273	81.0388	6.52558
PKNH_0938200	8.82969	2.21946	17.267	273.921	111.91
PKNH_0938300	5.25272	5.05413	13.5419	6.96112	1.30747
PKNH_0938400	1.43629	4.1926	247.709	228.219	16.2214
PKNH_0938500	35.3369	30.8296	48.7457	327.091	117.255
PKNH_0938600	60.8155	52.5179	75.2011	21.8065	235.151
PKNH_0938700	0.695489	7.96841	167.309	70.7832	5.07735
PKNH_0938800	0.831478	0.91087	77.2103	16.1598	2.6002
PKNH_0938900	1.25876	2.19374	12.0394	8.22794	1.22256
PKNH_0939000	22.9586	374.232	90.0276	33.1616	2.17058
PKNH_0939100	3.10805	29.1207	323.715	220.585	15.3397
PKNH_0939200	0.215215	128.386	319.484	66.9725	3.108
PKNH_0939300	0	0.99043	12.7602	11.7798	1.09883
PKNH_0939400	11.595	52.5667	117.179	69.8241	5.96375
PKNH_0939500	126.365	162.928	80.1705	70.8339	9.3976
PKNH_0939600	55.0097	3.71265	152.306	599.11	197.585
PKNH_0939700	0	0.643381	5.80367	11.3947	0.805146
PKNH_0939800	14.4748	41.8943	13.535	16.8164	2.21299
PKNH_0939900	38.6317	28.7813	290.567	228.82	17.7836
PKNH_0940000	4.64324	0	4.23648	1.99054	2.66333
PKNH_0940100	2.95136	15.3754	58.6559	22.1006	17.529
PKNH_0940200	174.353	148.892	44.3136	8.57211	23.0234
PKNH_0940300	2461.09	3307.28	919.216	132.047	113.559
PKNH_0940400	3798.78	2625.04	858.047	516.953	137.152
PKNH_0940500	12.8664	0.581	10.7235	125.375	24.525
PKNH_0940600	116.473	100.688	9.8572	5.63359	1.89621
PKNH_0940700	158.997	630.187	362.191	62.5996	12.4459
PKNH_0940800	2.6321	0.591219	31.5051	110.326	14.6093
PKNH_0940900	0.495538	138.51	88.7317	19.9537	2.55493
PKNH_0941000	161.544	24.7425	49.4845	125.92	818.499
PKNH_0941100	338.237	240.012	716.918	432.118	31.4748
PKNH_0941200	303.699	114.291	95.5792	91.6351	332.698
PKNH_0941300	1399.22	1324.88	487.174	223.4	1196.1
PKNH_0941400	1.50583	3.33471	76.7707	34.0609	4.44347
PKNH_0941500	0.864662	6.6808	42.0243	29.2996	1.76957
PKNH_0941600	1.1075	9.51831	80.2869	100.013	3.12034
PKNH_0941700	113.069	42.756	4.01761	15.909	251.245
PKNH_0941800	59.0234	91.0189	36.333	41.1332	11.5218
PKNH_0941900	484.561	365.939	50.2558	57.3241	16.6322
PKNH_0942000	3.15007	149.096	25.0233	2.25267	0
PKNH_0942100	16.1802	18.2799	1.48655	5.0376	2.21557
PKNH_0942200	0	0	0	0	0
PKNH_0942300	8.5148	6.66877	6.69116	5.92953	2.48137
PKNH_0942400	2.67046	92.3655	94.2201	41.6887	2.33102
PKNH_0942500	29.1042	61.2549	137.097	139.498	25.731
PKNH_0942600	0.204467	169.3	453.134	112.843	14.3428
PKNH_0942700	59.6011	15.8843	24.9357	218.166	101.875
PKNH_0942800	28.9769	405.371	644.736	664.675	86.5209
PKNH_0942900	1.81987	9.32973	10.1549	40.5835	10.8623
PKNH_0943000	54.0012	93.1188	276.992	214.766	15.8617
PKNH_0943100	21.8217	7.74292	65.4597	717.397	204.354
PKNH_0943200	13.6083	16.6771	0	29.7721	51.0677
PKNH_0943300	31.322	75.985	436.407	434.5	65.2996
PKNH_0943400	3.02902	72.4421	26.2524	10.1568	1.21151
PKNH_0943500	2.60663	4.69263	318.124	145.075	13.7597
PKNH_0943600	1.63531	4.21994	209.799	131.681	6.86015
PKNH_0943700	30.6238	34.5789	71.8753	15.5779	2.50156
PKNH_0943800	1.98258	3.57653	22.5062	12.3884	0.49627
PKNH_0943900	182.776	72.0599	37.1335	22.4504	9.32517
PKNH_0944000	2.14956	0	8.18048	5.00664	26.2191
PKNH_0944100	11.1271	22.9905	3.09405	1.12167	198.595
PKNH_0944200	0	0	1.38297	0.614178	0
PKNH_0944300	0	5.21993	26.3093	21.2182	1.93183
PKNH_0944400	13.1908	40.3419	90.4456	202.765	79.9909
PKNH_0944500	0.243624	0.49023	30.1129	32.3819	3.68435
PKNH_0944600	0.464127	0.229459	4.55438	6.3991	1.40033
PKNH_0944700	0	10.2384	178.501	111.212	6.98496
PKNH_0944800	8.27931	3.03586	9.70984	8.97815	7.10997
PKNH_0944900	0	0	0	2.98398	0
PKNH_0945000	1.24847	0.493849	60.6296	34.2846	3.22417
PKNH_0945100	1.67948	6.24624	414.882	149.779	7.60721
PKNH_0945200	0.310221	0	0.15521	0.147183	0.31462
PKNH_0945300	0	82.1746	100.007	280.32	28.9426
PKNH_0945400	40.122	45.8494	40.5918	10.1334	1.01962
PKNH_0945500	14.9692	151	110.852	14.4736	4.93639
PKNH_0945600	90.6381	504.315	188.981	27.8401	3.15424
PKNH_0945700	1.188	0.83144	4.07642	7.30751	2.57713
PKNH_0945800	64.2411	80.6161	232.608	380.276	18.2824
PKNH_0945900	64.803	58.3304	308.898	114.564	18.7159
PKNH_0946000	353.995	37.6525	12.2037	8.78162	1817.25
PKNH_0946100	13.07	14.3096	115.018	27.8619	7.53901
PKNH_0946200	1919.51	541.168	1148.08	8418.18	1557.01
PKNH_0946250	20.4893	24.1679	27.8617	14.8366	0
PKNH_0946300	92.5084	2.7193	2.38101	0.884405	0
PKNH_0946400	329.019	205.142	294.952	44.3956	4.02556
PKNH_0946500	0.78431	0.21389	0.174243	0.169325	2.97804
PKNH_0946550	8.84038	0	0.799511	0	0.490449
PKNH_0946600	0.056459	0.11252	0.137082	0.607053	0.094019
PKNH_1000100	0.27478	0.279095	5.01347	18.5643	1.39751
PKNH_1000200	2.2681	0.272455	4.41328	0.532955	3.7189
PKNH_1000300	0.828642	1.87682	17.0274	109.183	29.8816
PKNH_1000400	87.5473	5.39452	10.8658	0	1.19284
PKNH_1000500	74.5851	2.78382	2.69956	0.386417	0.868319
PKNH_1000600	341.799	103.464	236.96	583.355	78.8421
PKNH_1000700	426.377	274.499	36.9397	13.3147	1508.54
PKNH_1000800	17.895	6.9571	0	0	0.521594
PKNH_1000900	2.64092	24.0869	15.7657	7.18157	0.264422
PKNH_1001000	4107.02	1339.05	1053.5	1005.65	838.738
PKNH_1001100	0	0	0	0	0
PKNH_1001200	1251.71	1257.44	552.586	292.328	268.536
PKNH_1001300	44.3356	43.1575	27.5865	15.1211	1.92668
PKNH_1001400	32.1609	51.4419	130.603	105.412	7.36628
PKNH_1001500	138.737	141.114	138.828	103.93	9.02998
PKNH_1001600	2.50039	0.497774	103.113	163.687	25.4287
PKNH_1001700	115.133	94.5531	203.451	215.948	18.5845
PKNH_1001800	9.23024	1.74486	115.81	334.021	34.631
PKNH_1001900	0.218078	3.80267	13.2047	13.3655	3.5465
PKNH_1001950	0	4.16928	15.9826	38.2784	0
PKNH_1002000	102.297	60.3928	24.2504	31.2518	2.31058
PKNH_1002100	147.597	106.326	159.77	99.161	6.45925
PKNH_1002200	0	1.33167	15.7202	8.72832	0.588893
PKNH_1002300	1.30942	18.6908	7.80171	4.00007	1.43765
PKNH_1002400	1.86547	3.54302	77.4514	106.841	8.53568
PKNH_1002500	1.80831	141.57	360.348	175.783	12.8115
PKNH_1002600	13.8595	126.713	152.359	139.071	334.194
PKNH_1002700	5.07738	1.45233	1.13986	0.715238	4.77089
PKNH_1002800	3.48882	1.35492	0.569466	0	0.376436
PKNH_1002900	78.0563	188.511	503.939	230.89	140.214
PKNH_1003000	1.44267	9.26629	83.5786	41.0503	2.29827
PKNH_1003100	17.8358	40.6728	29.0319	7.26258	0.997268
PKNH_1003200	0	0	0	0	0
PKNH_1003300	184.213	191.886	151.254	167.123	150.662
PKNH_1003400	24.9764	88.7239	454.077	842.626	64.2171
PKNH_1003500	19.9719	64.3274	28.4039	14.3635	0.68053
PKNH_1003600	45.6178	64.6031	20.8825	3.31266	1.96213
PKNH_1003700	23.6936	27.6253	44.3673	52.4243	2.95951
PKNH_1003800	0	0	0.693083	1.11642	0
PKNH_1003900	241.138	65.4353	11.9002	5.65484	133.673
PKNH_1004000	8.46944	86.477	28.7763	5.15392	2.89206
PKNH_1004100	157.79	19.3157	26.0025	19.7468	46.9625
PKNH_1004200	0.319172	2.03299	25.8003	18.8523	2.53698
PKNH_1004300	20.8871	2.73399	132.428	617.75	152.71
PKNH_1004400	20.8489	3.42521	43.4381	525.06	159.309
PKNH_1004500	577.198	298.09	168.98	142.618	93.7074
PKNH_1004600	89.3039	97.8868	312.504	254.736	18.6966
PKNH_1004700	117.69	907.435	889.703	1342.68	175.63
PKNH_1004800	77.23	80.463	100.069	68.5792	7.46373
PKNH_1004900	0	0	0	0	0
PKNH_1005000	0	0	0	0	0
PKNH_1005100	6.76535	4.01183	18.8294	532.107	64.6859
PKNH_1005200	602.253	1632.79	468.728	92.8072	79.4628
PKNH_1005300	93.034	17.4024	31.9002	98.1792	86.0449
PKNH_1005400	231.634	193.134	78.2252	83.5719	98.9321
PKNH_1005500	3.06541	181.336	290.917	111.493	6.80616
PKNH_1005600	167.456	626.363	370.86	1620.79	156.961
PKNH_1005700	3.16373	82.3301	388.915	314.366	17.4454
PKNH_1005800	11.4733	313.87	698.588	738.879	51.3965
PKNH_1005900	4.11503	82.1045	122.196	73.271	8.88565
PKNH_1006000	72.3126	205.674	321.87	137.094	10.2147
PKNH_1006100	7.06896	0.585466	7.42684	8.09037	10.3054
PKNH_1006200	0	0	2.07145	8.84108	0
PKNH_1006300	54.312	104.389	157.12	97.5085	16.7703
PKNH_1006400	5.86805	62.8062	233.332	232.494	28.8743
PKNH_1006500	49.0701	70.2873	193.974	276.57	23.8164
PKNH_1006600	1.69004	117.268	97.0805	65.8902	3.60686
PKNH_1006700	11.2843	123.974	37.713	7.79944	5.73727
PKNH_1006800	8.82006	79.6381	61.7923	11.8638	5.30386
PKNH_1006900	0	0	0	0	0.309286
PKNH_1007000	778.135	38.2775	32.3947	991.546	7684.63
PKNH_1007100	5.1132	115.961	29.1696	24.5155	2.96891
PKNH_1007200	8.98601	63.4949	11.3335	9.29631	7.131
PKNH_1007300	48.7593	28.9164	17.0313	36.8903	16.4253
PKNH_1007400	4.89196	27.8957	96.9849	35.4178	7.13441
PKNH_1007500	44.8676	13.9172	25.7409	14.622	413.197
PKNH_1007600	6.54181	19.199	131.733	148.617	27.0774
PKNH_1007700	70.9081	164.484	354.118	341.888	449.648
PKNH_1007800	7.2092	4.792	11.8442	0.895602	3.08961
PKNH_1007900	76.7558	51.9164	96.0221	46.7531	78.3808
PKNH_1008000	0.622983	43.7615	145.451	55.5709	3.21888
PKNH_1008100	29.491	22.1484	71.6376	109.242	14.5558
PKNH_1008200	233.432	67.6702	25.5399	23.0791	7.81313
PKNH_1008300	6.27291	104.247	255.025	215.42	8.5182
PKNH_1008400	33.877	28.0857	17.9727	17.5511	3.78401
PKNH_1008500	153.309	109.427	81.0412	23.0749	74.2175
PKNH_1008600	30.2357	55.0334	60.3676	33.5274	2.52644
PKNH_1008700	2.34609	10.5258	18.8169	10.7628	0
PKNH_1008800	2.48042	17.521	25.8687	12.6892	0.954694
PKNH_1008900	360.906	181.45	210.347	74.8398	34.4519
PKNH_1009000	169.011	193.461	181.093	23.1326	8.27517
PKNH_1009100	307.069	150.48	143.855	104.934	259.676
PKNH_1009200	28.4708	11.0793	5.29003	2.45579	1.58173
PKNH_1009300	5.79537	154.232	266.627	182.642	25.2821
PKNH_1009400	0	14.9602	21.0946	107.653	8.04591
PKNH_1009500	126.686	178.868	185.608	290.594	239.223
PKNH_1009600	109.996	293.331	575.632	646.228	41.4595
PKNH_1009700	10.5821	36.811	66.8694	53.9722	5.16568
PKNH_1009800	86.9751	247.539	690.953	397.635	37.0651
PKNH_1009900	323.534	201.057	31.8271	10.4201	490.957
PKNH_1010000	10.1981	41.801	61.3502	42.9019	14.1179
PKNH_1010100	100.904	276.74	128.43	86.9373	34.9953
PKNH_1010200	0	55.2057	75.5783	62.5289	3.69768
PKNH_1010300	3.07386	1.22391	125.663	450.25	31.5014
PKNH_1010400	0.967578	64.5925	63.428	59.4483	3.56223
PKNH_1010500	1.1264	1.35838	45.5957	92.2323	10.6696
PKNH_1010600	272.444	171.962	136.416	266.691	90.0666
PKNH_1010700	116.933	51.3343	25.4458	50.4655	12.6025
PKNH_1010800	47.5324	1.58264	81.4898	192.758	288.045
PKNH_1010900	54.7629	26.7041	36.596	36.5185	7.19752
PKNH_1011000	2.21699	6.51931	119.6	101.82	11.9938
PKNH_1011100	0.298874	88.0243	234.588	99.127	8.78137
PKNH_1011200	0.730586	69.4541	16.9986	6.93711	2.52857
PKNH_1011300	0	7.78455	0	3.97079	9.53012
PKNH_1011400	10.8465	80.2177	32.957	20.9138	1.10384
PKNH_1011500	9.35494	97.7567	32.719	10.6052	0.832148
PKNH_1011600	47.037	38.5613	73.4389	44.0741	3.6289
PKNH_1011700	0	167.53	90.1256	15.5388	3.14087
PKNH_1011800	0	2.57206	8.93459	4.66562	0.307071
PKNH_1011900	50.6321	106.624	118.632	44.612	16.1067
PKNH_1012000	284.263	1207.24	2133.05	705.313	118.75
PKNH_1012100	1.88903	29.2835	19.6194	13.5117	1.41265
PKNH_1012200	75.989	114.722	184.892	88.227	7.20961
PKNH_1012300	201.404	594.538	252.695	162.671	13.9031
PKNH_1012400	22.373	4.18762	1.38795	0.252273	1.10229
PKNH_1012500	230.717	195.274	170.306	126.081	20.4882
PKNH_1012600	6.14258	69.7931	78.5913	60.4541	11.5204
PKNH_1012700	3.45146	365.341	650.367	110.661	13.1973
PKNH_1012800	31.1191	53.6092	4.2664	22.5816	0
PKNH_1012900	5.98423	62.0169	47.0378	11.4894	0.824798
PKNH_1013000	3.11386	64.2132	14.5303	12.1032	1.6274
PKNH_1013100	5542.43	4689.79	1388.53	345.27	413.566
PKNH_1013200	48.2551	51.4031	149.658	33.2721	10.3378
PKNH_1013300	71.5498	30.8551	94.7698	21.2459	8.5311
PKNH_1013400	519.119	666.974	1198.62	655.362	943.72
PKNH_1013500	36.5724	85.6507	44.0375	14.1299	2.27308
PKNH_1013600	11.2305	39.0289	111.376	113.104	21.7057
PKNH_1013700	1793.45	1285.1	466.637	231.718	51.0945
PKNH_1013800	32.5511	146.272	365.764	372.121	443.124
PKNH_1013900	283.017	511.266	875.616	1117.18	80.1503
PKNH_1014000	17.1003	359.59	226.965	169.465	368.312
PKNH_1014100	52.1457	11.2343	3.64079	1.40725	27.0128
PKNH_1014200	43.2412	5.29704	7.61823	6.39616	30.5318
PKNH_1014300	21.9049	95.1549	163.24	55.1938	88.2206
PKNH_1014400	4.30994	1.37837	32.8625	16.6246	150.891
PKNH_1014500	0	0	6.5031	21.4874	1.12365
PKNH_1014600	1.78886	19.4987	73.5263	22.1378	6.00751
PKNH_1014700	30.5509	33.7519	55.449	60.5733	10.2474
PKNH_1014800	1.74463	21.39	14.4623	8.22491	10.6395
PKNH_1014900	33.8644	996.06	1490.96	850.318	129.24
PKNH_1015000	6.58585	38.6687	933.368	1277.59	70.3181
PKNH_1015100	28.1993	100.94	171.85	42.2353	4.43076
PKNH_1015200	27.52	33.197	63.0214	52.6754	4.47948
PKNH_1015300	6.22506	11.4985	467.585	354.276	19.5548
PKNH_1015400	0.759654	44.8509	40.7066	43.2612	2.40671
PKNH_1015500	4.90559	3.58468	230.354	156.294	32.6605
PKNH_1015600	840.578	632.401	333.906	113.487	228.581
PKNH_1015700	3.52811	1.7031	46.6147	50.7705	3.96709
PKNH_1015800	2.03103	0.797751	17.1567	118.632	11.4912
PKNH_1015900	3.14601	104.356	383.918	114.429	8.33572
PKNH_1016000	504.914	675.809	211.211	35.008	8.70195
PKNH_1016100	0.845077	0.790929	84.787	62.6012	1.87041
PKNH_1016200	1.35922	44.4167	8.53768	4.35921	7.22026
PKNH_1016300	8672.23	5302.3	1751.82	720.604	202.16
PKNH_1016400	2587.12	2168.55	1112.13	339.492	140.118
PKNH_1016500	2.71011	2.14719	59.851	29.9882	3.29056
PKNH_1016600	48.9269	33.034	59.3578	19.8292	65.3465
PKNH_1016700	20.0593	25.3439	27.5549	7.12106	5.45443
PKNH_1016800	1.1509	0	11.6296	14.5409	2.30429
PKNH_1016900	109.798	142.937	248.582	219.127	73.2771
PKNH_1017000	95.6771	22.193	49.7765	12.6239	1.64109
PKNH_1017100	1428.1	1544	318.596	63.761	71.3957
PKNH_1017200	15.8245	78.9684	69.4493	49.6644	21.6828
PKNH_1017300	23.0576	119.951	375.884	305.942	171.901
PKNH_1017400	25.0678	59.6205	5.7575	14.0361	11.2636
PKNH_1017500	60.0916	7.76587	528.499	3036.46	537.871
PKNH_1017600	0.527702	1.93689	62.0825	39.1911	4.43916
PKNH_1017700	0.16852	1.43671	5.902	2.80066	1.34116
PKNH_1017800	21.3265	1.1912	25.1308	361.312	209.126
PKNH_1017900	4.58133	25.0521	92.076	67.0675	5.09837
PKNH_1018000	11.0144	6.24353	23.0138	44.6629	6.2551
PKNH_1018100	6.85805	71.5036	64.7838	18.1672	2.68524
PKNH_1018200	146.637	161.972	100.381	41.5163	6.97537
PKNH_1018300	60.2463	48.7001	5.76223	6.26379	48.5089
PKNH_1018400	11.7816	14.0102	85.1968	29.1538	38.4247
PKNH_1018500	69.6992	59.7593	21.669	52.8493	134.534
PKNH_1018600	0	0	0.847249	0	2.06773
PKNH_1018700	0	0	0	0	0
PKNH_1018800	8.82456	86.7412	29.3403	7.51556	37.5993
PKNH_1018900	76.5601	24.0428	143.151	159.911	12.526
PKNH_1019000	1.49278	12.4737	26.8521	6.82373	0.62395
PKNH_1019100	2.02361	1.98477	65.296	67.7301	3.44949
PKNH_1019200	100.448	273.972	115.859	28.067	3.81747
PKNH_1019300	6.71043	55.2779	53.8828	22.9198	1.68547
PKNH_1019400	2.37688	0.958424	7.46983	9.90243	18.3167
PKNH_1019500	11.639	115.094	240.634	219.952	120.935
PKNH_1019600	24.6648	21.5381	18.4602	6.63681	6.94522
PKNH_1019700	45.2573	71.761	25.4158	6.86507	0.972194
PKNH_1019800	520.84	896.887	26.1666	8.5054	1.63449
PKNH_1019900	24.5738	67.3571	86.9696	63.3006	9.43127
PKNH_1020000	8.01555	43.4176	124.165	288.03	52.0372
PKNH_1020100	0.573966	14.8437	35.0725	18.9615	11.6419
PKNH_1020200	5.62855	47.0502	70.9548	11.2135	8.13431
PKNH_1020300	4.69306	22.4554	8.70022	13.9042	9.06776
PKNH_1020400	327.133	129.355	71.3473	35.5595	15.7074
PKNH_1020500	93.2396	149.375	384.815	113.168	22.2675
PKNH_1020600	24.8263	251.766	183.416	25.7508	4.51686
PKNH_1020700	1.00333	8.83126	184.054	111.039	8.76709
PKNH_1020800	0	0.478782	1.9011	1.03494	0
PKNH_1020900	22.0824	70.0246	55.4024	39.0609	1.47106
PKNH_1020950	34.3928	96.6716	127.7	19.7821	7.81313
PKNH_1021000	43.6164	4.34588	4.49465	2.7638	2.94107
PKNH_1021100	4.21381	0.855833	1.0925	0.642967	3.08836
PKNH_1021200	2.73092	0.365327	9.90806	17.759	8.99436
PKNH_1021300	841.051	123.739	5.09595	7.13275	664.391
PKNH_1021400	149.361	49.1233	21.5731	5.32169	138.248
PKNH_1021500	22.1289	247.384	53.8418	52.8575	35.894
PKNH_1021600	17.949	187.489	138.105	109.445	69.0916
PKNH_1021700	9.39289	43.7652	3.1158	1.97457	0.40148
PKNH_1021800	261.705	1016.17	1536.92	1501.5	220.602
PKNH_1021900	2.04682	253.067	190.037	57.2994	55.2678
PKNH_1022000	8.84038	9.50205	51.1687	472.021	204.027
PKNH_1022100	48.5713	36.322	88.1998	175.706	40.4451
PKNH_1022200	1.90627	2.53755	25.9399	8.69234	3.11384
PKNH_1022300	8.27244	32.2582	119.251	92.684	15.7204
PKNH_1022400	46.0139	63.5449	130.804	510.948	351.46
PKNH_1022500	0	22.3192	22.2651	18.3511	1.80035
PKNH_1022600	1749.55	1622.35	1220.13	805.782	417.529
PKNH_1022700	0	0	0	0	0
PKNH_1022800	0.0624	0	1.71764	3.84862	0.421962
PKNH_1022900	0.746262	0.259554	0	0.2943	0
PKNH_1023000	0	0	0	0	0
PKNH_1023100	22.5355	144.126	309.512	128.307	20.9832
PKNH_1023200	98.4117	89.9298	117.955	42.2346	256.592
PKNH_1023300	4.22776	4.85842	9.01296	14.1597	37.4493
PKNH_1023400	141.749	149.482	201.11	47.9494	12.7197
PKNH_1023500	1.41772	65.2756	487.213	269.598	22.6378
PKNH_1023600	1.97491	7.86037	39.6796	29.2895	3.05025
PKNH_1023700	5.60046	93.3654	337.856	118.348	19.9416
PKNH_1023800	38.6361	142.004	317.706	241.963	126.293
PKNH_1023900	3.98611	3.90088	24.0672	25.2516	7.11038
PKNH_1024000	23.1525	197.27	85.4669	24.8739	64.8508
PKNH_1024100	8.62516	50.6522	165.162	94.9355	104.954
PKNH_1024200	100.302	40.1034	20.589	22.4793	220.026
PKNH_1024300	69.9177	218.132	86.3109	66.1528	11.7266
PKNH_1024400	0.126299	1.05526	6.70532	13.746	7.25216
PKNH_1024500	3.23348	56.7453	360.09	258.854	15.7288
PKNH_1024600	0.826152	100.959	111.974	37.8587	4.97378
PKNH_1024700	5.93961	1.09469	226.909	797.964	56.6569
PKNH_1024800	17.9939	200.463	120.979	87.1006	40.5081
PKNH_1024900	18.2216	47.7476	27.0386	23.4717	1.95161
PKNH_1025000	92.8524	230.043	436.5	243.672	33.4771
PKNH_1025100	0.51001	0.428645	11.7273	12.489	1.61236
PKNH_1025200	10.6637	2.99378	16.7538	8.5069	27.6463
PKNH_1025300	21.7195	25.863	2.15128	2.21978	110.035
PKNH_1025400	2.19805	33.8093	125.979	50.7762	13.5173
PKNH_1025500	2.73178	2.11731	316.187	183.335	23.349
PKNH_1025600	6.68003	3.82829	1035.25	633.032	110.859
PKNH_1025700	42.5859	187.614	141.44	102.203	19.449
PKNH_1025800	38.5959	50.6833	89.8523	62.2058	13.9172
PKNH_1025900	74.369	193.484	341.56	545.058	141.3
PKNH_1026000	209.157	201.686	115.549	33.2603	36.3257
PKNH_1026100	77.4884	6.27272	23.235	134.087	810.889
PKNH_1026200	7.50869	8.38456	2.00566	120.021	79.2069
PKNH_1026300	1.94728	0	0.366632	0.622468	0.876582
PKNH_1026400	0.988857	0.267482	10.4259	53.9447	5.24629
PKNH_1026500	3577.04	2793.4	1316.34	424.115	193.562
PKNH_1026600	0	35.4121	0	0	13.0451
PKNH_1026700	6.0871	20.5041	154.178	287.335	22.5949
PKNH_1026800	149.603	181.053	159.121	38.996	51.9282
PKNH_1026900	2.9622	41.1892	109.988	168.028	52.5713
PKNH_1027000	1.53293	10.9853	14.1409	20.5871	13.8173
PKNH_1027100	4.77542	11.1336	42.1216	46.8733	10.9858
PKNH_1027200	1.928	0	2.92744	27.2479	3.29157
PKNH_1027300	7.10575	63.8141	115.452	184.876	14.047
PKNH_1027400	230.29	81.282	28.2958	20.5623	779.048
PKNH_1027500	1019.92	303.931	159.618	259.488	1070.42
PKNH_1027600	202.911	164.415	307.679	316.38	21.3092
PKNH_1027700	53.984	110.243	128.807	64.9757	3.29157
PKNH_1027800	157.069	470.067	367.2	891.295	57.1903
PKNH_1027900	2.37219	6.24344	48.4595	23.6934	1.73595
PKNH_1028000	45.337	99.3908	380.923	38.0497	118.255
PKNH_1028100	1.14128	66.1446	228.729	82.435	7.91521
PKNH_1028200	6.28348	181.044	235.391	135.97	21.1591
PKNH_1028300	2.09042	10.1902	21.1569	54.1663	53.9349
PKNH_1028400	1.15808	7.74739	3.76967	19.2258	10.9686
PKNH_1028500	1.63724	50.9836	100.465	27.4469	5.20437
PKNH_1028600	1.5405	30.3319	25.3248	16.4107	1.32108
PKNH_1028700	0	16.1886	254.332	130.897	5.77265
PKNH_1028800	0.530488	2.21935	39.2237	13.235	1.03868
PKNH_1028900	3.52181	160.106	93.85	82.3418	12.4611
PKNH_1029000	1.1938	1393.19	1464.88	210.769	26.2974
PKNH_1029100	0	3.19705	8.34849	8.7748	0.331972
PKNH_1029200	30.2247	69.1951	29.0765	13.3476	7.07815
PKNH_1029300	0	0	0.777344	5.53822	0
PKNH_1029400	4.58972	58.9786	104.17	416.121	121.603
PKNH_1029500	11.1846	43.918	10.5273	89.8044	36.7212
PKNH_1029600	11.0655	80.0777	56.1099	17.707	1.4343
PKNH_1029700	35.3353	89.3998	73.3163	59.2962	3.0228
PKNH_1029800	2097.79	3036.86	776.018	149.892	207.275
PKNH_1029900	16.7206	3.38016	4.03388	27.6056	341.325
PKNH_1030000	5.05176	0.823472	9.78221	7.7036	36.3164
PKNH_1030100	2.19176	12.9366	70.3585	59.5074	4.59741
PKNH_1030200	180.604	458.252	1016.57	1473.24	2282.3
PKNH_1030300	493.866	413.298	103.504	36.1134	696.707
PKNH_1030400	413.613	179.588	188.309	111.403	80.7776
PKNH_1030500	314.818	11.9206	36.7029	625.455	1936.11
PKNH_1030600	135.4	17.9402	1633.07	2928.01	598.301
PKNH_1030700	0.942658	22.9571	99.7903	55.9489	2.65708
PKNH_1030800	0.240451	79.2369	70.5193	17.6694	1.91208
PKNH_1030900	24.8464	160.845	294.724	81.5429	10.8093
PKNH_1031000	38.9877	35.5774	0	5.21129	0
PKNH_1031100	29.9224	181.11	146.347	32.2047	10.7206
PKNH_1031200	10.7784	93.1536	21.9376	6.52399	2.61576
PKNH_1031300	2.94846	5.48285	54.5142	71.6446	2.68941
PKNH_1031400	7.25797	1.50015	21.179	10.8249	1.80765
PKNH_1031500	5847.55	824.169	57.6413	50.0861	31.3678
PKNH_1031600	14.8937	1.11473	106.222	79.2654	4.17773
PKNH_1031700	89.0093	122.852	97.1896	19.7156	3.02754
PKNH_1031800	19.294	67.5916	44.937	15.8506	0.8922
PKNH_1031900	32.3368	58.3328	125.584	57.6222	3.48881
PKNH_1032000	29.2296	156.69	212.217	121.9	12.0526
PKNH_1032100	20.3672	73.7747	373.861	249.516	27.079
PKNH_1032200	1.20164	2.92359	7.807	4.51561	0.589275
PKNH_1032300	194.72	14.4525	183.938	7488.06	1734.43
PKNH_1032400	2568.23	97.283	36.4731	24.4425	3301.72
PKNH_1032500	810.968	22.469	16.352	7.1366	973.587
PKNH_1032600	215.532	9.4535	6.21323	3.83479	17.0104
PKNH_1032700	52.1584	26.3285	19.5746	9.26219	0.375122
PKNH_1032800	380.957	859.59	446.253	338.56	14.8353
PKNH_1032900	897.848	1721.42	644.817	235.51	15.4157
PKNH_1033000	1.39493	0.214604	0.699333	2.03856	4.54172
PKNH_1100100	5.52544	0	1.2774	0	0
PKNH_1100200	5.75431	0.427621	1.67688	1.11315	25.2152
PKNH_1100300	316.746	1183.87	777.771	506.397	68.0784
PKNH_1100400	44.0158	103.261	9.78009	8.92843	0.701311
PKNH_1100500	459.078	147.748	151.045	177.127	6.41388
PKNH_1100600	517.434	31.4014	9.81027	9.40967	44.6434
PKNH_1100700	1943.52	4202.16	546.061	45.1875	16.5289
PKNH_1100800	84.9306	2.27776	3.60414	1.48343	1.1336
PKNH_1100900	13464.3	307.764	98.017	48.7633	3754.36
PKNH_1101000	0	0	0	0	0
PKNH_1101100	0	0	0	0	0
PKNH_1101200	0	0	0	0	0
PKNH_1101300	0	0	0	0	0
PKNH_1101400	0	0	0	0	0
PKNH_1101500	257.518	112.991	132.251	81.1075	6.35615
PKNH_1101600	21.724	86.4117	162.91	84.8389	7.10948
PKNH_1101700	83.0848	59.5863	37.597	20.9483	1.91885
PKNH_1101800	0.198904	7.53174	30.7012	22.3787	1.14077
PKNH_1101900	2.69224	13.7751	111.009	41.0947	2.74263
PKNH_1102000	8.43859	12.0069	27.8954	13.9688	0.924753
PKNH_1102100	36.2347	67.4028	19.8401	5.72324	0.95538
PKNH_1102200	0.100599	36.9709	24.4056	15.3999	0.592056
PKNH_1102300	49.1706	110.878	133.825	67.1158	134.199
PKNH_1102400	2.21009	58.5726	62.1138	21.1066	3.84353
PKNH_1102500	23.1225	80.2148	47.7741	19.7693	5.494
PKNH_1102600	45.3466	15.9285	0	4.06128	0
PKNH_1102700	34.2506	73.2414	225.239	227.5	11.7569
PKNH_1102800	34.6023	51.369	111.382	110.748	13.044
PKNH_1102900	15.3575	76.3889	94.8822	251.373	28.4399
PKNH_1103000	142.004	116.785	203.799	206.536	33.9849
PKNH_1103100	8.68255	214.485	415.412	344.402	82.5411
PKNH_1103200	0	0	98.2159	155.779	1.67523
PKNH_1103300	0.700798	0	0	2.20133	0
PKNH_1103400	2.40809	2.04391	7.13835	5.11201	0.304898
PKNH_1103500	50.9726	78.7374	85.9917	25.3081	4.79279
PKNH_1103600	240.65	44.9354	6.45731	11.4356	64.3121
PKNH_1103700	0.757797	90.2247	162.604	41.2379	3.73596
PKNH_1103800	137.356	54.0558	20.5939	9.12817	2.69226
PKNH_1103900	1.26911	0.296688	74.7882	35.0107	3.70539
PKNH_1104000	0	8.33447	20.4578	10.0427	1.15768
PKNH_1104100	94.4514	223.187	150.805	104.263	13.5472
PKNH_1104200	7.16604	196.493	173.924	318.351	35.7127
PKNH_1104300	13.1052	0.896973	0.998844	0.411245	10.7355
PKNH_1104400	129.363	156.493	152.975	231.029	23.4428
PKNH_1104500	23.7219	106.067	45.6736	156.276	337.808
PKNH_1104600	98.8514	103.511	83.6777	93.8611	14.7043
PKNH_1104700	70.3507	83.6285	119.408	94.6326	18.568
PKNH_1104800	81.9699	1421.18	888.506	140.025	23.7621
PKNH_1104900	57.3408	20.7722	75.7066	23.9086	7.84626
PKNH_1105000	33.4354	45.7017	28.2679	19.023	5.68116
PKNH_1105100	18.1109	330.07	64.2148	44.2054	143.481
PKNH_1105200	0	1.97217	0	26.2956	47.6644
PKNH_1105300	2.3254	34.1398	27.1456	4.35391	24.4075
PKNH_1105400	1065.71	1455.46	495.676	262.956	268.509
PKNH_1105500	10.722	32.2913	47.486	26.1563	68.0349
PKNH_1105600	40.4201	40.7791	122.047	179.029	122.348
PKNH_1105700	0.615541	0.156919	30.2383	19.7007	2.22569
PKNH_1105800	101.067	125.782	95.6703	138.878	84.1334
PKNH_1105900	33.6752	20.9358	17.2742	55.1254	8.79802
PKNH_1106000	124.812	53.0175	18.6993	22.1526	333.997
PKNH_1106100	0	0	0	0	0
PKNH_1106200	8.6085	189.496	14.0631	10.2527	0
PKNH_1106300	52.7644	111.547	126.581	75.1811	26.5245
PKNH_1106400	6.93506	53.4168	72.5622	34.6679	4.10681
PKNH_1106500	286.812	236.66	47.4487	28.4501	805.319
PKNH_1106600	8.83409	24.8517	15.1116	9.60611	16.9794
PKNH_1106700	1.95243	5.16507	5.51034	2.76157	0.417494
PKNH_1106800	136.807	221.556	237.363	109.915	10.3586
PKNH_1106900	28.8369	12.4763	18.8884	10.7719	1.86741
PKNH_1107000	34.7611	20.9138	54.384	27.7204	2.98201
PKNH_1107100	42.8944	37.7587	96.0952	35.5262	10.698
PKNH_1107200	0	4.30966	106.178	44.6489	4.70723
PKNH_1107300	30.298	40.1748	101.92	183.237	7.29088
PKNH_1107400	199.821	165.78	251.374	47.2015	7.48216
PKNH_1107500	5.82864	2.91357	10.3543	9.87897	3.08741
PKNH_1107600	1.18382	21.517	14.1711	8.02557	0.760373
PKNH_1107700	1.22924	87.6783	50.6446	5.7891	6.71769
PKNH_1107800	8.13644	68.3137	99.9123	257.876	10.0078
PKNH_1107900	0.998253	62.2281	184.125	177.064	11.5656
PKNH_1108000	1.98916	307.217	166.062	58.865	15.9907
PKNH_1108100	0.890388	113.132	109.582	22.6407	6.89898
PKNH_1108200	4.53851	17.1587	73.7259	28.0399	2.84317
PKNH_1108300	3.45706	10.6622	3.35677	2.07255	0.504208
PKNH_1108400	0.846864	0.433174	3.74672	5.6338	0.603325
PKNH_1108500	2.6579	3.43574	146.135	129.281	9.70954
PKNH_1108600	32.2096	49.5334	55.0781	17.2718	2.8127
PKNH_1108700	2.5933	3.8832	2.83304	8.47038	0.716292
PKNH_1108800	10.9154	111.501	21.8385	6.68915	5.77587
PKNH_1108900	99.5853	28.8068	97.5352	223.049	26.801
PKNH_1109000	103.815	75.6033	78.6534	66.0017	3.76188
PKNH_1109100	124.833	127.811	113.228	40.6743	3.20847
PKNH_1109200	1.70198	0.81431	77.1859	142.365	9.46828
PKNH_1109300	25.6805	454.265	897.905	840.012	347.121
PKNH_1109400	0	616.232	739.182	203.679	12.7706
PKNH_1109500	50.0341	1.75515	148.091	549.14	324.085
PKNH_1109600	21.4312	125.308	201.477	289.263	29.9174
PKNH_1109700	13.6688	76.5952	55.2215	95.4218	4.03421
PKNH_1109800	8.73108	3.59028	13.9925	195.257	98.4922
PKNH_1109900	0	0	11.0515	26.6908	9.93186
PKNH_1110000	0	0	10.7729	2.06989	0
PKNH_1110100	106.181	100.898	322.243	131.908	16.9262
PKNH_1110200	10.9361	14.9355	61.6209	30.425	9.70648
PKNH_1110300	56.3971	129.096	327.122	771.227	153.214
PKNH_1110400	120.276	47.5087	28.644	12.2009	11.2114
PKNH_1110500	79.5004	379.806	19.3618	6.99014	1.96472
PKNH_1110600	137.437	444.881	581.981	776.182	94.6725
PKNH_1110700	37.5987	16.8009	74.6049	48.8791	43.6399
PKNH_1110800	0.732919	0.648778	9.91703	19.2173	2.35033
PKNH_1110900	7.75567	124.016	63.0195	24.6742	4.19945
PKNH_1111000	1.9384	47.2026	39.0434	16.6287	1.89275
PKNH_1111100	59.3859	145.672	185.427	47.6619	4.8787
PKNH_1111200	297.41	182.812	120.925	359.308	296.554
PKNH_1111300	101.497	619.388	477.792	182.833	13.1825
PKNH_1111400	2.01931	45.7742	117.415	34.0637	2.66024
PKNH_1111500	0	1.42033	155.135	124.109	7.59319
PKNH_1111600	1.69065	0.273232	49.8126	87.3326	4.70911
PKNH_1111700	7.92055	3.9864	4.29362	7.49656	0.689387
PKNH_1111800	0	0	0	0	0
PKNH_1111900	322.487	322.665	181.319	135.659	24.0662
PKNH_1112000	62.3415	64.7503	62.4808	22.0192	30.3837
PKNH_1112100	25.5631	290.237	547.825	150.654	22.6929
PKNH_1112200	75.0382	101.807	9.48939	7.05284	3.68726
PKNH_1112300	65.8065	27.2318	20.7579	24.451	17.3246
PKNH_1112400	41.6541	189.273	101.102	39.7175	7.02251
PKNH_1112500	2824.71	2368.18	726.555	149.7	188.924
PKNH_1112600	0.972803	1.26708	0.321356	0	0
PKNH_1112700	5.66254	3.74315	19.2251	15.1342	40.0004
PKNH_1112800	461.592	257.882	491.121	831.429	49.0745
PKNH_1112900	1.03156	8.10859	57.9909	20.3482	2.98811
PKNH_1113000	128.873	99.2477	38.5586	17.8972	71.4005
PKNH_1113100	3.21533	19.2534	174.063	397.851	87.5561
PKNH_1113200	0	22.2404	99.1455	107.977	10.7214
PKNH_1113300	33.9926	19.209	43.5155	30.1716	19.3033
PKNH_1113400	407.956	164.135	62.7808	44.4602	497.56
PKNH_1113500	7.78354	27.786	69.7732	20.0158	5.34861
PKNH_1113600	1143.17	518.536	37.9069	57.868	2.20659
PKNH_1113700	322.965	562.244	125.541	30.3606	43.5658
PKNH_1113800	101.507	38.4647	10.227	13.0176	79.4377
PKNH_1113900	9.39336	96.0398	61.1684	49.3946	11.631
PKNH_1114000	9.57587	69.5606	370.872	219.534	14.4894
PKNH_1114100	21.4843	20.1949	87.2008	262.249	21.7877
PKNH_1114200	0	0	3.12791	2.25267	1.76786
PKNH_1114300	4.74994	92.3017	193.364	93.71	5.8356
PKNH_1114400	5632.85	8838.51	3965.16	1112.59	2482.95
PKNH_1114500	5308.64	8295.3	3901.11	1095.4	2432.62
PKNH_1114600	2.43628	84.4583	184.619	208.339	20.4129
PKNH_1114700	21.9492	1.77972	8.44032	172.822	235.785
PKNH_1114800	20.9846	78.2711	46.576	11.3601	1.78745
PKNH_1114900	5.69493	18.207	269.415	418.589	33.4688
PKNH_1115000	0	3.02224	0	10.2353	1.24097
PKNH_1115100	3.96791	5.54633	26.3317	46.1985	8.85633
PKNH_1115200	22.7006	16.5001	34.306	329.34	230.076
PKNH_1115300	19.5665	39.9693	6.09977	2.21439	1.75793
PKNH_1115400	2.7865	49.2954	88.804	23.9494	4.72841
PKNH_1115500	5.68862	5.15921	49.67	36.6724	3.33334
PKNH_1115600	31.932	39.0758	35.0978	24.4122	1.341
PKNH_1115700	4.76965	39.3417	16.6134	4.45825	0
PKNH_1115800	23.7624	10.7508	57.3056	56.1534	16.4073
PKNH_1115900	1.07398	10.741	68.6624	67.9461	5.84328
PKNH_1116000	225.093	265.311	231.612	85.8496	35.7323
PKNH_1116100	0	0	0	0	0
PKNH_1116200	1.83363	1.03821	21.9132	558.244	42.2825
PKNH_1116300	91.4707	11.232	20.5268	70.4878	65.9635
PKNH_1116400	2.46044	0.131283	0.162368	0.307162	0.328727
PKNH_1116500	0.026916	0	0.337733	0	0.044161
PKNH_1116600	49.3643	34.1645	43.8878	17.6188	3.72942
PKNH_1116700	5.15173	16.7567	5.69492	10.7611	0.712818
PKNH_1116800	1.93904	207.848	630.346	219.529	13.1706
PKNH_1116900	32.8235	23.9952	120.986	50.3636	3.40914
PKNH_1117000	2.41306	0.488241	6.32859	11.4495	0.713242
PKNH_1117100	0.091607	1.50519	14.8305	6.07743	1.09834
PKNH_1117200	231.515	109.333	11.4131	9.39505	39.298
PKNH_1117300	176.433	345.734	126.323	24.1384	10.4979
PKNH_1117400	65.5582	238.018	393.007	225.851	44.3721
PKNH_1117500	519.432	133.583	38.1541	26.3053	135.21
PKNH_1117600	12.6105	42.252	35.6134	183.705	28.2281
PKNH_1117700	34.7089	161.576	190.307	67.3553	9.9866
PKNH_1117800	6.49455	1006.73	1238.87	274.878	57.2529
PKNH_1117900	7.16904	859.916	1103.16	393.352	31.2334
PKNH_1118000	344.084	225.773	15.2494	11.0719	0
PKNH_1118100	143.958	180.94	344.659	352.597	36.1137
PKNH_1118200	4.2542	137.423	117.536	29.1288	2.06109
PKNH_1118300	43.8379	38.6841	20.3538	10.8587	1.25314
PKNH_1118400	60.8525	50.5341	139.661	113.584	9.29842
PKNH_1118500	21.3288	12.793	180.806	610.199	83.1138
PKNH_1118600	120.95	56.7143	13.3142	13.6687	34.2972
PKNH_1118700	5.48961	0.95	77.7473	173.264	7.12507
PKNH_1118800	8.65153	18.9503	11.9521	2.11257	0.753213
PKNH_1118900	4.1572	48.2143	134.895	185.72	17.9063
PKNH_1119000	221.265	105.63	43.766	49.4133	54.8185
PKNH_1119100	1.65919	0.246611	24.9829	147.54	17.6716
PKNH_1119200	0.403241	15.0357	52.0986	24.2738	1.45109
PKNH_1119300	8.35716	0	5.21382	7.41496	4.37953
PKNH_1119400	20.7081	6.73891	2.87412	6.03318	292.212
PKNH_1119500	0.179759	1.15608	0.50183	3.81945	1.60124
PKNH_1119600	13.823	21.7846	50.217	56.9853	2.70572
PKNH_1119700	8.78999	79.6945	162.206	167.796	8.89954
PKNH_1119800	24.1141	13.6872	115.909	43.1963	15.6673
PKNH_1119900	189.603	30.5317	9.97279	5.9282	7.04998
PKNH_1120000	154.619	186.684	253.872	85.9307	18.1308
PKNH_1120100	156.633	124.517	16.8108	2.28149	98.7663
PKNH_1120200	1.44314	0.100185	1.10819	0.472439	1.84048
PKNH_1120300	317.399	122.656	558.725	427.473	19.0246
PKNH_1120400	0.081937	0	0.100586	0.09727	0.411633
PKNH_1120500	0.466168	0.405441	0.972099	1.2636	0.517801
PKNH_1120600	0.712233	0.060034	0.225143	0.288141	3.47289
PKNH_1120700	4.39373	254.643	363.802	78.5264	7.41029
PKNH_1120800	0.889024	28.9431	19.8206	4.198	0.316511
PKNH_1120900	6.76618	56.2391	15.6881	14.0081	3.84453
PKNH_1121000	3.14377	33.3749	42.4937	39.4173	5.64395
PKNH_1121100	28.3494	104.912	72.3226	22.5221	7.26451
PKNH_1121200	39.9764	42.4499	38.8676	20.0766	5.89668
PKNH_1121300	12.1655	24.8404	33.0351	13.9805	2.32799
PKNH_1121400	0	0.270475	0.688411	2.44705	1.35173
PKNH_1121500	721.787	689.177	1168.36	793.995	10040.1
PKNH_1121600	70.705	53.7426	141.291	106.949	7.31818
PKNH_1121700	2.11099	0.361973	17.0576	240.846	53.9894
PKNH_1121800	32.602	231.699	26.9961	19.7384	12.37
PKNH_1121900	25.5144	67.3646	96.6555	13.6852	3.86557
PKNH_1122000	87.9879	123.17	157.334	85.0634	7.07686
PKNH_1122100	93.1524	87.7492	134.033	258.568	30.7018
PKNH_1122200	5.52138	83.8089	20.3805	5.87581	0.724435
PKNH_1122300	4.74742	1083.4	257.431	51.2777	7.43338
PKNH_1122400	71.0819	65.3872	1.22749	0	0
PKNH_1122500	127.954	149.369	140.816	101.546	27.6472
PKNH_1122600	3.65881	14.5007	136.987	351.132	15.6263
PKNH_1122700	59.2307	20.2693	97.485	264.158	88.8294
PKNH_1122800	0	0	2.5639	0	0
PKNH_1122900	4.10388	113.899	62.4673	30.5643	7.96049
PKNH_1123000	2505.58	2493.29	240.84	139.384	217.82
PKNH_1123100	397.955	440.763	238.077	101.691	46.925
PKNH_1123200	38.8263	72.5368	39.1421	13.9051	8.55376
PKNH_1123300	6.66702	1.12688	29.0687	17.0695	2.21868
PKNH_1123400	11.0508	19.9004	39.0075	40.7275	13.4142
PKNH_1123500	5.50879	10.5746	16.1165	7.66694	12.8561
PKNH_1123600	73.4409	90.3386	41.9931	17.4352	5.6322
PKNH_1123700	6.58807	149.381	78.0545	58.8203	49.4318
PKNH_1123800	24.5336	70.886	72.0417	78.1037	317.378
PKNH_1123900	2.91184	0.731478	13.7608	49.7549	1.82452
PKNH_1124000	24.3154	35.0174	51.6332	11.6872	2.05679
PKNH_1124100	317.91	155.691	80.489	31.7663	3.17671
PKNH_1124200	7.00217	14.7876	13.5423	23.8339	6.68633
PKNH_1124300	13.2581	50.7133	42.0243	74.9524	83.6756
PKNH_1124400	102.238	35.2065	6.50106	327.723	312.138
PKNH_1124500	4.65367	61.9719	52.2815	18.4471	6.5619
PKNH_1124600	89.3551	25.6601	1.76018	0.230572	0
PKNH_1124700	91.0579	20.3346	1.34811	5.05625	0.878242
PKNH_1124800	3.42804	0.802447	0	0	0.111623
PKNH_1124900	78.7693	2.72022	0	0	3.5226
PKNH_1125000	2.19602	49.7135	37.3568	18.8772	3.60232
PKNH_1125100	2.28193	0.22503	5.39011	7.71849	0.937806
PKNH_1125200	16.5274	9.55252	14.8593	15.2078	16.6861
PKNH_1125300	0.383634	1.38174	30.1874	31.8083	1.48133
PKNH_1125400	0	0.277226	61.6884	29.908	1.62064
PKNH_1125500	1.9627	23.2913	106.266	132.113	24.8255
PKNH_1125600	40.9167	26.2821	137.433	200.105	24.6229
PKNH_1125700	0	34.1398	10.8582	13.0617	6.97358
PKNH_1125800	14.1581	164.248	45.5885	19.9874	3.42697
PKNH_1125900	0	1.72638	0	0	0
PKNH_1126000	0.54523	95.8516	107.036	27.724	0.714803
PKNH_1126100	2.15711	91.7158	180.659	124.769	8.64669
PKNH_1126200	20.47	20.9364	7.85097	10.4529	0.993916
PKNH_1126300	3.4804	24.9282	107.775	40.6816	3.71143
PKNH_1126400	132.456	44.0271	17.3621	10.5067	868.33
PKNH_1126500	4.44209	35.4339	58.5419	47.3717	14.6036
PKNH_1126600	104.114	166.487	454.636	111.575	10.6608
PKNH_1126700	3.89055	123.424	126.55	55.1159	10.0695
PKNH_1126800	0.093978	4.83096	4.35646	0.445293	0.322278
PKNH_1126900	0	140.017	246.044	112.13	7.43538
PKNH_1127000	5.53578	153.701	18.3602	9.2281	14.2264
PKNH_1127100	186.485	197.944	43.9073	19.5367	300.811
PKNH_1127200	12.6328	276.951	76.4325	10.6137	10.0811
PKNH_1127300	13.8217	8.89289	50.9389	101.909	96.8506
PKNH_1127400	75.8564	80.7619	143.355	86.4955	47.9042
PKNH_1127500	3.22325	23.1121	27.0749	27.6882	6.21198
PKNH_1127600	10.0078	100.647	63.2422	64.6693	48.547
PKNH_1127700	76.7669	37.451	17.8725	107.794	126.673
PKNH_1127800	16.388	181.696	131.735	337.454	46.082
PKNH_1127900	8.66531	69.0254	25.5471	12.7861	19.6602
PKNH_1128000	143.002	63.6102	76.9523	110.903	245.957
PKNH_1128100	1.22108	1.5696	40.5435	35.8396	4.10416
PKNH_1128200	28.1839	28.4066	103.746	82.4918	4.67273
PKNH_1128300	219.508	219.69	255.523	85.3185	13.94
PKNH_1128400	2325.6	1557.18	129.697	318.492	120.03
PKNH_1128500	51.0195	96.7131	20.9931	10.3284	17.1351
PKNH_1128600	0	0	0	0	0
PKNH_1128700	28.6255	58.1509	8.73161	4.00122	0.741079
PKNH_1128800	2.7774	0.767328	7.11274	15.8719	3.30917
PKNH_1128900	328.339	76.4735	30.4857	52.8145	118.574
PKNH_1129000	2478.56	115.233	17.961	14.5874	31.3522
PKNH_1129100	17.751	1.90217	248.823	1120.39	144.6
PKNH_1129200	24.0953	29.166	21.3456	7.96233	1.2694
PKNH_1129300	0	0	0	0	0
PKNH_1129400	0	0	0	0	0
PKNH_1129500	10.6987	87.1924	429.536	243.562	16.6646
PKNH_1129600	10.6642	19.435	28.7945	15.3312	6.31991
PKNH_1129700	55.014	81.9118	53.4535	19.1535	5.36785
PKNH_1129800	22.3822	4.36945	11.4553	439.479	590.718
PKNH_1129900	21.864	34.5551	7.89543	12.0117	11.065
PKNH_1130000	4.57031	0.091765	0.778599	1.6881	3.17052
PKNH_1130100	21.191	1.59852	85.0502	790.17	192.544
PKNH_1130200	65.6247	435.849	266.249	46.523	9.53288
PKNH_1130300	2.3767	2.3518	2.63165	1.3224	4.40598
PKNH_1130400	309.132	252.629	264.94	180.219	16.7028
PKNH_1130500	17.2608	23.8349	58.9884	61.1197	3.87333
PKNH_1130600	8.28838	65.9405	318.77	299.464	60.5456
PKNH_1130700	2.16956	45.5214	34.4779	12.4537	1.52724
PKNH_1130800	9.96275	108.032	81.6156	17.767	1.8908
PKNH_1130900	12.4962	0.59065	2.2667	2.32408	5.90151
PKNH_1131000	37.1765	615.504	1676.13	1452.34	72.0231
PKNH_1131100	0.273787	13.0086	28.5284	19.9262	1.51386
PKNH_1131200	60.998	56.8235	150.895	89.8269	31.0908
PKNH_1131300	2.60657	51.008	61.818	99.2749	27.9446
PKNH_1131400	4.80196	55.767	165.23	236.768	65.6519
PKNH_1131500	2.64631	134.595	172.649	33.6247	37.0233
PKNH_1131600	6.16614	61.9816	14.0647	6.90633	43.9236
PKNH_1131700	8.66546	173.67	169.09	48.5157	48.1246
PKNH_1131800	88.1824	204.332	34.3683	11.9811	25.2052
PKNH_1131900	15.666	1672.21	2494.53	1063.12	46.5383
PKNH_1132000	0.604284	1.09034	4.72459	1.91093	5.1187
PKNH_1132100	5841.52	4662.06	1349.35	442.521	79.2609
PKNH_1132200	259.828	579.605	441.297	315.144	34.0355
PKNH_1132300	103.26	89.6182	22.9648	23.1001	28.5235
PKNH_1132400	9.48269	1.70754	35.8718	289.927	98.154
PKNH_1132500	3102.46	2232.44	4310.19	13057.4	3760.6
PKNH_1132600	2699.36	3417.27	6342.61	29546.8	1816.04
PKNH_1132700	9.68972	27.8426	106.249	154.195	91.303
PKNH_1132800	535.66	442.775	475	381.235	44.8765
PKNH_1132900	20.7496	11.0288	16.6425	17.1711	5.46084
PKNH_1133000	207.486	380.856	45.7114	5.26771	13.8425
PKNH_1133100	40.3512	56.3263	50.3957	17.4349	6.44263
PKNH_1133200	106.509	212.359	200.664	133.658	16.9303
PKNH_1133300	5.09811	2.376	4.21993	5.24097	0.495293
PKNH_1133400	0.313795	61.1492	199.83	36.772	6.47303
PKNH_1133500	0.36291	0.611896	2.37166	1.26	0.41833
PKNH_1133600	5.93094	25.4666	22.5055	12.1048	1.94716
PKNH_1133700	323.64	253.529	127.986	61.683	9.34547
PKNH_1133800	17.781	101.495	401.132	697.349	82.1142
PKNH_1133900	7.50869	32.1408	116.328	140.025	104.1
PKNH_1134000	176.697	18.0459	5.48292	8.53109	60.3495
PKNH_1134100	21.7071	19.0452	107.921	110.413	14.6315
PKNH_1134200	16.6414	76.263	127.402	41.6334	3.34764
PKNH_1134300	105.574	344.72	120.428	125.118	75.7455
PKNH_1134400	60.0038	77.15	64.2576	56.6251	24.161
PKNH_1134500	0	5.2151	275.1	75.4266	4.86697
PKNH_1134600	70.8485	34.3655	174.63	57.4528	9.8034
PKNH_1134700	2.40077	5.65864	32.4607	28.6172	3.56718
PKNH_1134800	4.00046	3.18153	271.684	251.192	12.6433
PKNH_1134900	0.97797	1.12515	70.3552	38.5925	2.06317
PKNH_1135000	129.118	73.3059	107.069	78.3945	46.5908
PKNH_1135100	1.85595	18.1414	71.1028	137.887	42.645
PKNH_1135200	1.989	212.548	133.799	71.1587	23.8614
PKNH_1135300	24.5878	7.37232	15.8655	1012.52	205.187
PKNH_1135400	9.92516	12.9766	9.40337	434.504	75.233
PKNH_1135500	6508.36	6136.59	2107.66	474.27	277.778
PKNH_1135600	188.834	150.079	85.3256	60.8525	86.303
PKNH_1135700	57.9696	44.5337	17.1611	24.0217	239.595
PKNH_1135800	100.884	91.3581	64.3117	49.8897	10.9776
PKNH_1135900	2.13123	0.427621	55.337	142.787	9.78609
PKNH_1136000	4.7009	89.6148	100.597	92.3019	11.0188
PKNH_1136100	172.388	6.028	22.3001	239.258	1252.41
PKNH_1136200	4.62604	1.36865	172.029	154.467	21.6698
PKNH_1136300	37.6673	51.8481	101.971	75.5822	5.46076
PKNH_1136400	26.4814	4.00836	281.639	305.488	375.157
PKNH_1136500	56.5864	44.3567	72.0935	45.4653	222.893
PKNH_1136600	11.0804	296.596	415.435	1183.99	119.002
PKNH_1136700	7.8723	1.45148	7.77593	539.168	118.16
PKNH_1136800	6.39078	24.4457	0	13.8006	31.0221
PKNH_1136900	16.4561	18.1784	14.6817	6.30272	0
PKNH_1137000	7.50947	191.945	47.7109	34.4083	3.60071
PKNH_1137100	452.252	181.684	96.9463	54.107	129.144
PKNH_1137200	97.1713	41.668	57.1245	24.9841	69.1035
PKNH_1137300	52.4466	4.43967	6.36543	303.879	739.053
PKNH_1137400	64.3389	34.0718	79.4117	48.6579	50.6738
PKNH_1137500	3.21834	0	3.18072	6.88166	32.4064
PKNH_1137600	14.3971	46.1699	164.965	134.468	16.8832
PKNH_1137700	2.24363	23.1468	55.8996	118.962	11.204
PKNH_1137800	3.41856	0.577289	140.709	308.878	24.9764
PKNH_1137900	230.082	236.594	97.4366	34.7657	13.928
PKNH_1138000	0	5.68813	6.94054	29.4647	0
PKNH_1138100	32.749	279.023	65.9312	30.5597	2.27128
PKNH_1138200	13.5276	0	3.51576	0	4.02296
PKNH_1138300	57.6013	15.9096	102.547	167.936	521.296
PKNH_1138400	0	0	0	0	0
PKNH_1138500	8.85736	37.181	336.161	437.356	39.7938
PKNH_1138600	43.4378	2.69927	8.39588	7.88037	48.2186
PKNH_1138700	8.13476	81.8568	257.448	111.735	20.7884
PKNH_1138800	5.98693	0.372875	0.25163	0.396553	0.934905
PKNH_1138900	4.37657	2.63195	22.0845	18.5384	0.996933
PKNH_1139000	66.9028	69.5761	159.997	36.1881	7.78334
PKNH_1139100	46.3478	707.47	507.299	131.294	22.0364
PKNH_1139200	3.91906	138.197	155.645	205.636	16.9337
PKNH_1139300	0	17.4852	22.1512	98.0816	21.4272
PKNH_1139400	1.2379	7.57205	18.7117	75.9932	6.60813
PKNH_1139500	86.7463	112.846	219.434	96.7134	25.9655
PKNH_1139600	54.3411	505.104	384.398	129.886	24.2424
PKNH_1139700	0	0	0	0	0
PKNH_1139800	2.0554	176.613	0	0	1.73631
PKNH_1139900	59.147	729.802	1372.21	1813.23	150.035
PKNH_1140000	43.4598	76.6057	63.6379	19.9216	2.94336
PKNH_1140100	185.937	355.608	236.068	90.9194	296.185
PKNH_1140200	0.900381	360.584	194.784	48.9462	7.39049
PKNH_1140300	1.72654	17.4417	57.119	18.9932	2.67097
PKNH_1140400	9.13855	9.02443	116.65	628.187	150.289
PKNH_1140450	7.31761	120.84	111.447	13.1881	6.51094
PKNH_1140500	1.43611	0.278341	3.22404	6.45551	1.21792
PKNH_1140600	38.6906	29.1691	155.529	432.023	193.948
PKNH_1140700	2.09942	4.99287	14.4662	6.17334	0.723026
PKNH_1140800	13.6678	47.3492	60.4165	16.2807	3.97141
PKNH_1140900	105.105	159.457	310.74	406.718	28.6884
PKNH_1141000	65.4052	84.7357	99.3887	27.6649	14.9568
PKNH_1141100	14.6106	18.9332	22.0292	38.8469	4.50576
PKNH_1141200	33.9472	34.2065	161.533	115.253	23.3244
PKNH_1141300	6.52975	39.9727	85.4932	74.8509	3.67596
PKNH_1141400	911.724	1196.92	126.191	53.5272	14.5333
PKNH_1141500	282.711	627.866	201.181	118.314	14.2985
PKNH_1141600	1.84116	6.27886	30.2441	37.6959	2.24291
PKNH_1141700	47.7175	1120.02	1248.68	470.62	30.8563
PKNH_1141800	38.9621	199.737	144.601	207.882	19.5955
PKNH_1141900	1.57394	128.15	107.219	24.2441	2.39183
PKNH_1142000	5.19109	48.1447	13.4195	8.13218	7.84955
PKNH_1142100	1.70498	137.982	58.3879	43.1123	10.3648
PKNH_1142200	4.42023	143.088	259.23	100.003	12.0928
PKNH_1142300	0.13085	116.969	106.401	31.8821	10.4952
PKNH_1142400	1.37655	154.786	69.8327	28.7996	48.5246
PKNH_1142500	1.0612	59.2157	3.9974	2.67428	17.0731
PKNH_1142600	0.623204	0.377466	19.3478	23.188	1.68292
PKNH_1142700	16.9363	18.9695	502.336	462.803	54.8643
PKNH_1142800	13.7	93.8888	87.8655	73.3068	14.3612
PKNH_1142900	69.5501	75.0886	139.013	82.9325	15.0762
PKNH_1143000	0.104161	32.0701	9.74866	1.72668	1.61481
PKNH_1143100	0.109758	107.569	26.6763	11.6939	3.98045
PKNH_1143200	0.086976	7.12949	31.8251	34.2152	2.82459
PKNH_1143300	233.886	267.629	290.622	168.291	17.1691
PKNH_1143400	157.342	433.631	368.59	62.6423	15.6051
PKNH_1143500	71.7614	131.693	420.317	158.27	11.6926
PKNH_1143600	35.8549	37.9367	32.7533	22.5395	12.5066
PKNH_1143700	114.641	127.592	98.4412	42.8528	163.744
PKNH_1143800	0	0	3.0262	0	0
PKNH_1143900	9.4502	2.19259	3.12791	13.516	1.76786
PKNH_1144000	126.337	132.217	428.209	593.97	121.239
PKNH_1144100	43.8458	106.715	26.1562	4.16596	11.9054
PKNH_1144200	67.734	28.9913	43.5377	124.742	401.996
PKNH_1144300	174.025	335.383	196.448	114.881	688.755
PKNH_1144400	1.20853	7.30931	18.1152	16.5935	5.82279
PKNH_1144500	108.91	0	0	0	0
PKNH_1144550	31.6055	0.482288	0	0	4.39744
PKNH_1144600	41.1518	3.03544	0	0.697926	11.642
PKNH_1144700	0.791379	0.136441	0.413739	3.72068	2.68005
PKNH_1144800	4.56033	0.428633	58.5084	151.082	27.753
PKNH_1144900	0.167096	1.20304	36.8866	55.3401	3.43241
PKNH_1145000	0.307048	24.5763	142.055	111.376	8.88115
PKNH_1145100	5.42867	22.0199	240.496	110.116	11.917
PKNH_1145200	2.18939	72.7222	170.313	233.082	27.5948
PKNH_1145300	7.35466	359.835	424.143	519.081	89.2677
PKNH_1145400	59.4584	97.4316	303.142	217.179	291.5
PKNH_1145500	8.0485	188.53	117.301	118.857	7.76452
PKNH_1145600	0	26.6548	9.88958	3.88716	0
PKNH_1145700	3.03357	45.1947	19.5213	17.6445	2.87162
PKNH_1145800	0	92.1059	49.977	17.4591	2.9177
PKNH_1145900	6.97484	30.14	21.5831	12.2634	31.5238
PKNH_1146000	150.791	105.694	101.339	41.1338	1144.52
PKNH_1146100	0	0	14.3496	53.7939	6.14122
PKNH_1146200	2.12168	37.8687	158.685	76.2948	15.5795
PKNH_1146300	0	42.815	20.1223	11.9124	3.17671
PKNH_1146400	1.32892	0.585865	37.6817	87.5503	7.31458
PKNH_1146500	34.785	4.27166	5.80882	3.65626	19.7567
PKNH_1146600	11.1865	1.54281	0.832769	0	0.183716
PKNH_1146700	2.55727	55.7276	120.206	128.342	9.27031
PKNH_1146800	0	0.485768	3.07329	4.97705	0.607167
PKNH_1146900	0.166021	3.29361	180.662	87.764	4.77166
PKNH_1147000	5.03741	109.092	46.9323	16.4418	1.97221
PKNH_1147100	40.182	43.3758	73.6956	46.6201	14.9514
PKNH_1147200	123.818	111.132	96.0059	16.1313	3.12725
PKNH_1147300	185.685	162.389	115.635	71.3376	5.23761
PKNH_1147400	93.7241	94.9683	121.241	43.5312	2.31293
PKNH_1147500	34.3465	68.7747	59.0822	31.9844	47.1626
PKNH_1147600	50.637	39.652	114.597	14.3745	96.9599
PKNH_1147700	4.57191	12.6461	10.6148	9.92021	29.8064
PKNH_1147800	43.9368	138.317	450.738	247.638	254.541
PKNH_1147900	38.9374	39.6832	63.2403	18.503	5.16904
PKNH_1148000	3.25135	15.3494	15.7856	13.8189	5.25088
PKNH_1148100	33.7183	41.2081	104.843	110.079	15.5042
PKNH_1148200	18.7307	108.581	21.8257	8.73656	3.22153
PKNH_1148300	18.3588	46.9379	17.2449	8.19117	5.64005
PKNH_1148400	6.60589	3.66921	89.0197	80.2739	14.4317
PKNH_1148500	174.35	265.352	26.6305	25.4111	273.623
PKNH_1148600	60.6825	45.9162	67.4806	45.5116	58.7671
PKNH_1148700	5.79979	7.18796	18.7904	14.2392	2.17147
PKNH_1148800	72.5298	3.8948	187.959	646.281	534.014
PKNH_1148900	16.0704	7.51844	0	0	0
PKNH_1149000	50.2834	38.7401	37.9529	15.7473	14.4457
PKNH_1149100	1134.71	157.371	120.616	131.024	29.2398
PKNH_1149200	1023.08	106.267	125.627	63.3726	3609.44
PKNH_1149300	1077.9	176.654	229.855	158.11	1138.61
PKNH_1149400	764.171	19.7283	5.3681	4.22957	6.90953
PKNH_1149500	182.193	7.18862	2.36726	1.46484	435.316
PKNH_1149600	102.564	14.3371	3.94401	7.92779	1148.58
PKNH_1149700	3799.37	145.827	81.737	470.347	3505.27
PKNH_1149800	1.7763	0	0	1.39957	3.64171
PKNH_1149900	0.67293	0.040491	0.098352	0.14537	0.507622
PKNH_1200100	0	0	0	0	0
PKNH_1200200	0	0	0	0	0
PKNH_1200300	0	0	0	0	0
PKNH_1200400	4.45794	16.4015	263.924	372.429	61.4111
PKNH_1200500	13.2789	478.037	560.673	547.643	26.8769
PKNH_1200600	4.82841	22.7195	209.026	180.431	13.9724
PKNH_1200700	0	0	0	0	0
PKNH_1200800	202.883	195.96	75.614	61.513	28.7545
PKNH_1200900	27.0001	137.969	22.3448	7.43924	2.47452
PKNH_1201000	12.6485	85.0847	30.811	56.0322	208.061
PKNH_1201100	6.85156	13.4907	60.8171	125.012	30.6143
PKNH_1201200	44.9053	91.5022	194.802	379.982	95.4495
PKNH_1201300	107.735	3.08203	9.33525	23.6859	734.567
PKNH_1201400	59.6101	76.0087	29.6751	11.8359	65.2518
PKNH_1201500	0.136307	1.1445	2.19186	2.57898	3.57402
PKNH_1201600	27.9219	41.9926	21.9879	24.0478	19.9927
PKNH_1201700	17.4649	18.5195	25.3236	11.8519	7.09613
PKNH_1201800	25.4639	87.3285	129.939	48.3346	57.4321
PKNH_1201900	65.2543	25.8221	173.208	153.012	632.135
PKNH_1202000	0.488708	7.94862	97.5568	47.6175	3.1177
PKNH_1202100	0.399327	0.339607	1.55728	0.994155	0.094616
PKNH_1202200	171.883	170.403	193.952	47.8504	56.4694
PKNH_1202300	332.784	273.236	82.7481	28.1191	8.4678
PKNH_1202400	0.667541	0.971683	1.28757	28.3194	23.7582
PKNH_1202500	1.69274	23.381	213.229	146.296	17.2819
PKNH_1202600	8.52214	187.074	133.502	168.061	66.8308
PKNH_1202700	54.6142	461.531	644.825	550.845	355.716
PKNH_1202800	0.094765	22.392	26.5578	24.6309	2.78502
PKNH_1202900	2.83917	3.86354	339.923	123.234	13.6415
PKNH_1203000	2.09058	1.05407	24.297	348.795	36.7098
PKNH_1203100	0	11.3763	6.94054	5.89294	0
PKNH_1203200	1.43715	150.625	153.009	71.3547	35.8846
PKNH_1203300	1.78101	160.543	58.9406	15.2041	9.06839
PKNH_1203400	0.544953	10.6864	127.074	152.176	9.85295
PKNH_1203500	1.49241	40.4884	1.59307	2.30374	0
PKNH_1203600	4.8932	8.81924	30.076	18.5135	3.67165
PKNH_1203700	420.958	439.565	158.439	61.4662	165.338
PKNH_1203800	19.2023	29.3481	7.14339	36.5634	0
PKNH_1203900	5078.56	3104.9	537.835	280.632	369.181
PKNH_1204000	33.4751	246.12	146.999	29.0889	2.78607
PKNH_1204100	130.17	87.6489	233.053	353.565	62.3803
PKNH_1204200	0.29124	24.3257	56.3523	30.0851	9.30875
PKNH_1204300	1.51094	77.8295	118.105	48.9321	21.5589
PKNH_1204400	2.34336	60.9692	84.6969	18.2472	2.16788
PKNH_1204500	5.77121	22.0926	49.5264	38.0482	12.6661
PKNH_1204600	585.49	297.39	652.684	613.102	186.404
PKNH_1204700	2.02434	29.2299	297.547	284.069	34.5922
PKNH_1204800	58.7924	61.5249	70.4313	17.982	3.22263
PKNH_1204900	237.617	331.434	232.06	114.37	198.311
PKNH_1205000	54.7145	130.451	315.246	134.394	96.6099
PKNH_1205100	90.7324	29.7914	363.979	2332.79	594.212
PKNH_1205200	9.40165	112.204	30.5647	16.5827	1.03178
PKNH_1205300	78.9188	78.3421	487.452	211.103	21.8316
PKNH_1205400	5946.97	6040.98	2032.68	585.888	145.512
PKNH_1205500	25.0487	67.2524	110.48	60.211	5.74388
PKNH_1205600	369.037	198.641	143.133	222.507	21.6042
PKNH_1205700	4242.18	2769	1365.19	321.339	111.616
PKNH_1205800	9.04598	3.04916	1.35174	2.18591	0.841954
PKNH_1205900	0	0	1.71203	2.84062	1.44203
PKNH_1206000	75.341	56.7627	25.5984	29.0334	0
PKNH_1206100	8.49489	30.9935	17.8463	11.0992	1.10332
PKNH_1206200	1.13543	0.308566	8.62676	43.6103	6.30771
PKNH_1206300	0.664818	24.7031	345.43	98.7903	10.821
PKNH_1206400	1.24316	0.196788	19.9787	18.5763	23.9571
PKNH_1206500	1.11284	19.624	67.5928	19.695	1.94548
PKNH_1206600	1.6075	14.8274	93.3799	81.0242	13.837
PKNH_1206700	54.0997	31.5759	65.936	18.0513	81.94
PKNH_1206800	1.274	139.028	259.652	50.8557	3.36284
PKNH_1206900	236.763	68.4579	132.924	179.64	207.638
PKNH_1207000	187.959	107.407	298.153	212.793	94.982
PKNH_1207100	326.393	232.272	127.031	44.0798	17.9073
PKNH_1207200	93.2133	58.5998	38.1986	40.9994	389.812
PKNH_1207300	10.033	4.23855	26.5057	5.46255	11.3678
PKNH_1207400	3.86843	18.1413	43.5879	7.98667	39.6995
PKNH_1207500	71.7596	44.9911	19.2063	18.503	12.7644
PKNH_1207600	75.5992	3.37192	10.2731	73.0438	594.471
PKNH_1207700	5.03965	1.12377	13.7737	14.6233	3.68214
PKNH_1207800	49.4555	191.184	672.907	568.764	20.5635
PKNH_1207900	1.61142	54.9261	150.85	139.976	11.9436
PKNH_1208000	0.353626	0	4.39633	21.5323	3.27022
PKNH_1208100	1.87996	114.087	60.8271	21.6478	4.14163
PKNH_1208200	0.394129	100.688	149.986	69.613	7.33211
PKNH_1208300	5.98228	208.33	351.331	208.493	12.1436
PKNH_1208400	2.65733	19.6913	157.511	197.424	11.79
PKNH_1208500	0	0	8.22746	18.7281	3.52373
PKNH_1208600	0.899751	9.65288	9.58998	4.59043	1.11235
PKNH_1208700	29.0763	95.2204	41.8265	128.517	61.5937
PKNH_1208800	28.0679	12.3237	3.75926	4.02207	2.20423
PKNH_1208900	163.419	142.327	238.763	243.972	43.0761
PKNH_1209000	88.9695	85.459	66.664	38.3088	5.67259
PKNH_1209100	6.13109	5.28001	26.8006	23.4799	3.22286
PKNH_1209200	4.50597	3.13331	17.7922	56.2813	5.16933
PKNH_1209300	0.884557	1.99126	15.4181	8.48966	2.27951
PKNH_1209400	0.87341	0.435767	6.07461	3.18591	0.624147
PKNH_1209500	0	0.996135	6.74547	15.128	0.664472
PKNH_1209600	11.7092	41.7535	235.12	651.585	146.882
PKNH_1209700	2.29746	92.6011	97.8304	21.2428	3.77837
PKNH_1209800	1.27539	61.9809	158.079	66.1599	5.96662
PKNH_1209900	211.991	234.521	171.938	65.6041	306.028
PKNH_1210000	378.797	66.6046	83.8043	46.449	77.9825
PKNH_1210100	18.5084	522.584	962.325	678.708	44.347
PKNH_1210200	8.63811	144.766	423.623	270.437	20.8798
PKNH_1210300	103.387	165.855	83.2497	36.6835	4.5986
PKNH_1210400	158.684	358.212	38.4623	16.4967	6.77153
PKNH_1210500	3.70469	2.60617	53.69	31.2188	1.94328
PKNH_1210600	6.19062	292.822	488.165	270.287	32.8009
PKNH_1210700	87.7832	46.1567	43.1924	55.5782	51.7401
PKNH_1210800	117.621	167.366	119.716	36.6085	19.6212
PKNH_1210900	0.396496	20.4896	16.5724	20.6565	0.919392
PKNH_1211000	0	39.6227	11.0734	8.13723	0
PKNH_1211100	1.57946	7.44677	68.3648	20.0313	1.75153
PKNH_1211200	3.16701	200.872	168.542	21.0387	5.01035
PKNH_1211300	2.29214	117.457	175.478	35.0211	2.10542
PKNH_1211400	6.38429	0.572829	6.84952	19.418	1.64735
PKNH_1211500	71.0821	13.8986	6.73482	8.48898	2.28724
PKNH_1211600	70.9216	1.92084	32.4705	9.29789	4.16465
PKNH_1211700	453.03	220.911	78.7584	38.1167	85.955
PKNH_1211800	28.9384	25.2843	68.4553	585.367	650.959
PKNH_1211900	8.54343	1.43577	1.55469	1.16146	6.34188
PKNH_1212000	5.26785	0.490103	0.605077	0	0.102279
PKNH_1212100	42.5103	44.2325	226.696	133.448	11.1482
PKNH_1212200	95.4464	150.155	362.937	240.261	14.9424
PKNH_1212300	122.927	131.621	102.771	33.1813	4.6774
PKNH_1212400	145.73	223.299	276.175	77.9211	10.7432
PKNH_1212500	4191.77	4027.35	559.342	146.823	2470.53
PKNH_1212600	1.03244	1.1704	4.30535	3.28601	2.84302
PKNH_1212700	0.578069	94.7205	264.56	205.143	12.7482
PKNH_1212800	23.6772	1.72465	4.86404	74.7269	209.156
PKNH_1212900	7.19658	11.8833	53.4476	51.4057	47.6807
PKNH_1213000	153.411	102.391	26.7142	178.723	398.23
PKNH_1213100	75.9755	44.8171	199.167	275.77	59.2828
PKNH_1213200	1.99647	3.63614	26.7784	36.404	10.6522
PKNH_1213300	19.671	83.5826	335.069	447.415	227.076
PKNH_1213400	4.71195	2.20606	2.00425	0	0.484658
PKNH_1213500	32.3904	135.392	46.1461	36.5515	0
PKNH_1213600	0	0	0	0	0
PKNH_1213700	3.30421	9.81027	21.53	6.46122	1.75599
PKNH_1213800	126.573	114.041	144.416	67.6384	3.39581
PKNH_1213900	14.9419	89.0618	125.574	62.0636	5.55065
PKNH_1214000	3.04376	196.994	149.748	49.5852	11.2935
PKNH_1214100	188.787	225.89	161.368	63.0127	3.86918
PKNH_1214200	57.3847	80.7921	20.5476	11.0709	1.05523
PKNH_1214300	1.03195	0.754452	12.2717	0.222685	1.81139
PKNH_1214400	38.8684	93.4863	241.195	158.024	65.3753
PKNH_1214500	6.60536	3.08561	0.832769	0.252273	0.183716
PKNH_1214600	0.969018	77.2002	96.28	45.4319	3.29552
PKNH_1214700	193.942	59.1236	15.8635	22.0763	15.0394
PKNH_1214800	192.135	52.2071	14.0361	9.44031	16.4608
PKNH_1214900	18.7218	1.62862	15.9695	7.14058	3.04337
PKNH_1215000	0	1.87234	0	15.3501	0
PKNH_1215100	35.7166	9.65604	33.5943	23.6678	88.5204
PKNH_1215200	56.1845	169.455	487.685	611.673	56.5655
PKNH_1215300	0.994688	0.454715	23.2577	19.3496	1.34301
PKNH_1215400	2.04591	22.2753	195.627	190.628	15.8774
PKNH_1215500	0	0.326794	23.9821	20.0566	1.08774
PKNH_1215600	3292.64	3633.35	1383.15	315.731	129.479
PKNH_1215700	1.40115	0.40506	10.5326	14.1279	1.32871
PKNH_1215800	3.71434	2.99378	7.27052	33.4605	6.02813
PKNH_1215900	1.20521	1.64131	5.72182	13.9035	2.32773
PKNH_1216000	5.37889	1.75105	39.1104	10.8627	19.5108
PKNH_1216100	139.524	98.1521	32.5747	113.202	174.34
PKNH_1216200	26.9229	21.7966	53.1416	32.2385	8.10638
PKNH_1216300	20.4586	87.3888	122.598	43.3525	8.04459
PKNH_1216400	9.60235	110.348	277.898	112.451	9.05447
PKNH_1216500	40.4248	343.116	762.976	1010.41	133.756
PKNH_1216600	138.875	154.833	96.8802	49.1034	8.69138
PKNH_1216700	0	0	0	0	0
PKNH_1216800	98.8238	94.9785	220.45	303.926	89.9927
PKNH_1216900	196.212	96.4801	176.273	119.341	500.238
PKNH_1217000	21.1889	13.7296	36.5514	75.8717	13.4229
PKNH_1217100	297.093	188.433	75.5526	101.229	45.0202
PKNH_1217200	16.7476	1.43122	11.4092	5.60413	1.34472
PKNH_1217300	232.621	53.5086	17.6328	34.7011	12.443
PKNH_1217400	6.62035	43.8187	6.70568	3.01397	0.456488
PKNH_1217500	24.3917	109.398	90.1895	65.0371	3.5277
PKNH_1217600	58.619	2.254	92.339	1206.38	315.638
PKNH_1217700	6.29655	208.391	35.7349	67.9131	47.1489
PKNH_1217800	32.4235	46.0714	50.0577	24.6379	1.01596
PKNH_1217900	0	0	0	13.0575	0
PKNH_1218000	17.2948	2.71439	85.8569	301.203	22.1418
PKNH_1218100	115.714	57.0036	45.2371	21.1015	2.12557
PKNH_1218200	0.292616	48.9954	121.996	44.0585	2.73384
PKNH_1218300	7.3739	218.43	562.201	177.9	9.13058
PKNH_1218400	0.429606	2.00372	61.8155	45.9387	4.34641
PKNH_1218500	191.503	43.4636	32.8176	79.1326	19.5794
PKNH_1218600	4.63354	20.8805	39.8869	27.0583	1.92746
PKNH_1218700	6932.09	15724.2	1415.15	248.09	52.8838
PKNH_1218800	71.4241	558.482	942.469	673.741	57.8692
PKNH_1218900	3.53936	0.156919	4.29189	55.2715	5.106
PKNH_1219000	2.54448	0	6.64201	67.6887	4.91943
PKNH_1219100	18.133	5.05906	21.0094	18.158	68.5844
PKNH_1219200	3.73869	0.497659	3.50043	1.50136	4.01198
PKNH_1219230	82.7552	0	0	0	1.95628
PKNH_1219250	7.82012	1.04018	24.2579	8.93134	1.72261
PKNH_1219350	9.17694	4.84992	44.6374	32.8184	2.43199
PKNH_1219400	137.947	151.775	297.65	118.888	16.9937
PKNH_1219500	21.7459	120.349	32.3318	70.4513	0
PKNH_1219600	14.7194	26.5829	20.0454	13.5504	1.47746
PKNH_1219700	2.14556	4.46385	9.54217	4.58777	3.60071
PKNH_1219800	104.712	111.378	84.1933	31.1363	3.3192
PKNH_1219900	1.37806	1.27577	22.6031	9.12614	1.03585
PKNH_1220000	0	7.23998	5.21382	1.85374	0
PKNH_1220100	264.073	184.036	284.854	181.24	10.8969
PKNH_1220200	5.6463	4.92146	2.87763	13.2529	15.0387
PKNH_1220300	86.3838	4.7687	56.0749	1057.37	730.51
PKNH_1220400	67.8385	463.19	92.5689	27.9013	234.066
PKNH_1220500	191.765	82.1758	40.5072	14.5978	84.5474
PKNH_1220600	2.07693	2.04016	2.81367	1.26707	3.70677
PKNH_1220700	17.8635	6.39705	3.76648	20.6199	57.5846
PKNH_1220800	19.2891	153.497	210.797	219.573	9.80643
PKNH_1220900	2.05653	78.952	243.733	134.775	9.99385
PKNH_1221000	4023.82	2566.28	804.285	333.773	188.344
PKNH_1221100	90.2405	1.35557	7.77065	212.075	592.035
PKNH_1221200	6.38418	0.381899	4.41254	29.3102	16.835
PKNH_1221300	107.779	186.128	168.663	85.3678	27.0447
PKNH_1221400	452.257	420.302	123.425	46.5021	49.6504
PKNH_1221500	4.08951	127.578	65.408	31.9048	2.21557
PKNH_1221600	10.3981	2.43197	8.25532	9.12596	8.32357
PKNH_1221700	372.316	62.8306	11.9125	16.9918	800.217
PKNH_1221800	7.56547	15.5469	62.4469	114.851	59.9995
PKNH_1221900	13.9974	0.78883	5.43058	366.408	115.174
PKNH_1222000	183.483	192.833	268.004	215.42	41.3741
PKNH_1222100	0	219	381.864	67.8551	9.22607
PKNH_1222200	34.0364	128.149	265.795	135.445	15.2823
PKNH_1222300	16.3844	61.3917	33.6498	21.776	44.4786
PKNH_1222400	77.4226	25.7512	45.6638	28.0464	78.8666
PKNH_1222500	115.19	37.5221	89.9523	55.2829	2.73287
PKNH_1222600	93.3571	126.501	215.908	43.1504	3.64549
PKNH_1222700	13.9535	90.2599	25.4831	68.2842	41.1375
PKNH_1222800	227.706	135.806	169.675	91.1246	227.215
PKNH_1222900	12.0038	11.2805	165.638	119.034	7.92689
PKNH_1223000	98.1848	61.3818	57.7765	30.4417	17.1696
PKNH_1223100	27.2173	147.975	130.776	352.496	162.641
PKNH_1223200	22.281	26.186	29.5867	38.3139	2.75207
PKNH_1223300	1.96234	26.591	215.518	101.92	5.90636
PKNH_1223400	25.935	60.3351	22.7501	19.5062	1.81212
PKNH_1223500	4.97336	79.1585	188.662	65.6296	14.2782
PKNH_1223600	25.6596	96.9233	60.0184	11.0539	6.51173
PKNH_1223700	33.4806	0	19.782	0	0
PKNH_1223800	227.66	117.686	209.974	203.93	85.5762
PKNH_1223900	3.58796	19.8932	99.3641	61.413	3.80716
PKNH_1224000	0	16.6222	52.4508	17.7731	0
PKNH_1224100	199.871	58.8194	26.7211	36.308	172.588
PKNH_1224200	80.8303	72.6332	58.9625	57.8719	8.35873
PKNH_1224300	3.66515	15.0726	30.2532	44.084	11.1186
PKNH_1224400	2.71645	6.31322	50.8745	14.2856	1.28282
PKNH_1224500	420.446	400.946	397.715	92.7973	13.6949
PKNH_1224600	15.9727	546.764	516.276	971.166	72.5326
PKNH_1224700	1.02167	2.58689	69.5744	28.9991	2.384
PKNH_1224800	91.4326	311.628	758.172	482.784	33.1245
PKNH_1224900	56.8995	90.416	64.5659	72.2275	4.70908
PKNH_1225000	1131.35	1461.97	902.447	322.304	25.9604
PKNH_1225100	10.7198	71.6724	631.047	421.9	22.2941
PKNH_1225200	0.180753	270.98	297.977	285.044	14.4966
PKNH_1225300	2.38892	57.9797	283.179	158.682	9.968
PKNH_1225400	1.08837	2.93862	108.616	74.2399	6.5218
PKNH_1225500	3.38341	159.192	174.324	72.8449	7.58859
PKNH_1225600	11.5039	101.647	57.0745	27.3118	34.6536
PKNH_1225700	1.86622	29.7117	3.87242	2.31641	10.6418
PKNH_1225800	32.2948	2.78157	98.4559	762.577	111.077
PKNH_1225900	0	53.1606	97.9838	54.447	5.11202
PKNH_1226000	0	0.043068	3.76792	4.17207	0.827859
PKNH_1226100	16.0799	47.7316	70.8387	95.8168	100.377
PKNH_1226200	0.825909	2.62146	30.0883	27.6966	3.31706
PKNH_1226300	21.5094	98.6366	224.782	96.4102	5.59252
PKNH_1226400	3412.95	350.626	43.5648	68.1201	36.0239
PKNH_1226500	0.713244	0.482925	1.08793	1.1078	1.03796
PKNH_1226600	237.87	189.84	81.124	361.774	872.69
PKNH_1226700	71.2001	9.02169	7.43776	175.005	1655.41
PKNH_1226800	17.9962	121.475	476.584	522.859	41.575
PKNH_1226900	10.358	37.5363	62.8705	13.5271	31.414
PKNH_1227000	0.127726	0.258866	11.8415	10.1495	1.51248
PKNH_1227100	2.55517	0.421994	20.1576	13.7974	1.93491
PKNH_1227200	0	1.33553	3.8233	9.55813	2.16498
PKNH_1227300	0	3.70795	43.9542	27.6947	6.05675
PKNH_1227400	86.7112	354.073	171.958	50.28	3.59775
PKNH_1227500	14.3971	301.715	113.324	33.3297	3.55436
PKNH_1227600	149.899	93.4386	86.192	236.508	132.767
PKNH_1227700	391.909	234.583	45.3705	16.756	813.478
PKNH_1227800	12.5162	1.52067	220.394	209.362	19.9467
PKNH_1227900	211.72	58.3519	97.8885	78.9271	363.88
PKNH_1228000	0	23.0179	4.40158	23.5175	0
PKNH_1228100	39.9932	68.8201	75.6523	31.3628	5.40224
PKNH_1228200	39.5419	42.7034	12.6083	4.19268	116.457
PKNH_1228300	54.9427	88.2185	151.354	57.3117	79.4019
PKNH_1228400	2370.75	4587.02	1310.84	500.423	44.3424
PKNH_1228500	9.15447	11.0671	5.73331	10.9789	4.69633
PKNH_1228600	0.785534	1.1451	22.3389	27.7014	3.77669
PKNH_1228700	12.4944	17.8773	102.578	57.6927	2.79583
PKNH_1228800	0	0	0	6.30272	0
PKNH_1228900	0.464329	1.20017	96.3095	90.1903	5.74792
PKNH_1229000	0.815955	0.706862	34.2931	30.56	3.34391
PKNH_1229100	99.1606	75.6847	52.5559	20.0198	10.0762
PKNH_1229200	4.56177	135.354	119.924	111.563	5.08734
PKNH_1229300	0.629116	0.455553	0.600691	6.42819	0.377866
PKNH_1229400	3.45146	145.565	338.631	252.534	26.9225
PKNH_1229500	2.22316	16.9077	68.3129	76.7785	5.74814
PKNH_1229600	22.1608	173.014	357.221	489.22	24.6581
PKNH_1229700	199.415	153.952	158.717	163.022	822.159
PKNH_1229800	5.77271	21.1892	18.0822	2.42794	1.56391
PKNH_1229900	17.2227	69.4398	16.7198	15.11	46.5826
PKNH_1230000	108.199	11.8232	5.67496	3.57217	3.28302
PKNH_1230100	5.64785	1.23648	7.64911	169.559	47.5701
PKNH_1230200	141.187	42.8002	20.4622	24.6578	62.8605
PKNH_1230300	121.155	295.643	757.331	426.481	22.885
PKNH_1230400	4.19409	91.1982	542.825	628.672	27.1403
PKNH_1230500	1.50362	1.20697	6.44543	6.73149	1.3681
PKNH_1230600	319.254	185.391	111.165	91.4745	5.25707
PKNH_1230700	7.47528	35.1329	111.812	55.1158	4.31
PKNH_1230800	7.12957	83.8898	263.352	341.557	42.9932
PKNH_1230900	101.979	7.69044	9.03258	4.34356	743.991
PKNH_1231000	806.305	1562.95	756.024	298.253	340.639
PKNH_1231100	9.1206	67.2288	138.991	68.9627	5.94899
PKNH_1231200	5.37814	70.727	4.01579	1.81905	0.568635
PKNH_1231300	23.5245	122.008	45.137	15.4047	1.80499
PKNH_1231400	116.13	124.278	206.426	110.695	26.2638
PKNH_1231500	27.4677	144.789	54.6917	56.6884	10.1196
PKNH_1231600	3.52025	2.63589	165.185	172.084	12.584
PKNH_1231700	46.6802	44.8802	67.0202	71.9481	5.41016
PKNH_1231800	81.83	34.2073	26.9088	9.33502	8.59379
PKNH_1231900	38.7354	24.0395	15.2932	2.73089	6.49493
PKNH_1232000	51.1782	47.2942	67.2472	83.7144	19.6569
PKNH_1232100	78.527	53.0644	27.9929	100.056	206.543
PKNH_1232200	167.521	106.307	146.74	439.864	502.384
PKNH_1232300	82.4094	137.545	54.1462	294.682	100.559
PKNH_1232400	48.3656	34.7986	16.3301	68.0155	28.701
PKNH_1232500	5.3099	1.20749	180.714	586.493	31.3676
PKNH_1232600	6.62152	5.82174	12.3604	15.7181	3.54998
PKNH_1232700	8.67364	17.3735	183.794	71.3252	3.75943
PKNH_1232800	113.114	57.0448	70.0302	52.852	430.639
PKNH_1232900	0	0	6.75273	11.4056	0
PKNH_1233000	9.62136	45.5382	221.403	603.665	81.6264
PKNH_1233100	0.439078	0.478782	43.7254	4.65724	1.98443
PKNH_1233200	7.018	12.9283	7.81012	6.77725	0
PKNH_1233300	4.11285	181.351	81.4119	29.1211	10.6884
PKNH_1233400	182.112	133.048	145.466	49.3281	20.8777
PKNH_1233500	23.0658	9.14833	23.0369	17.4365	3.52373
PKNH_1233600	3.09276	19.1684	9.40927	27.7637	2.36656
PKNH_1233700	88.5629	103.405	88.9038	92.9987	6.25105
PKNH_1233800	37.9124	20.5409	105.746	101.928	26.1613
PKNH_1233900	1.69703	3.08763	8.68614	18.6702	10.369
PKNH_1234000	85.9492	63.2759	243.639	192.904	12.1466
PKNH_1234100	167.877	51.7537	19.066	28.5482	38.4548
PKNH_1234200	100.794	114.891	69.3213	69.1472	29.7222
PKNH_1234300	40.0302	154.307	93.7481	27.7646	82.2986
PKNH_1234400	965.707	512.356	58.775	23.1034	881.713
PKNH_1234500	76.9653	167.211	329.418	331.635	18.7401
PKNH_1234600	0	2.31468	0	7.1377	1.86734
PKNH_1234700	1.31584	14.6393	50.531	20.9544	8.29188
PKNH_1234800	22.6273	109.141	62.2962	24.8155	2.43377
PKNH_1234900	0	110.943	129.189	27.1241	17.0324
PKNH_1235000	247.307	126.502	296.118	409.639	104.901
PKNH_1235100	122.182	117.271	73.1568	134.409	141.219
PKNH_1235200	5259.17	2975.96	1004.61	402.033	95.1076
PKNH_1235300	25.8324	17.9268	183.589	38.0791	3.1673
PKNH_1235400	3.54019	331.857	356.914	362.532	23.954
PKNH_1235500	8.11363	47.6734	263.866	581.028	43.7478
PKNH_1235600	97.9289	217.442	981.517	3452.62	629.01
PKNH_1235700	30.3178	45.7215	133.102	45.3757	13.3838
PKNH_1235800	0.855092	1.1058	51.2602	10.1238	0.921728
PKNH_1235900	11.4543	1.63759	2.15143	33.5019	205.546
PKNH_1236000	1015.5	854.76	133.162	49.8271	114.885
PKNH_1236100	3.22721	8.74679	29.7987	42.938	6.23443
PKNH_1236200	0	0	0	0	0
PKNH_1236300	141.04	131.789	125.855	57.7833	174.555
PKNH_1236400	2.81379	0.820404	9.08475	9.23644	1.26543
PKNH_1236500	609.188	308.453	31.713	11.3119	10.9434
PKNH_1236600	96.7752	67.7288	233.189	137.728	345.697
PKNH_1236700	356.693	1.5606	0	0	1.2804
PKNH_1236800	417.892	63.7118	44.6812	296.627	120.823
PKNH_1236900	108.019	61.394	32.6969	83.7424	95.2422
PKNH_1237000	1.31794	112.001	86.5615	21.7357	4.66907
PKNH_1237100	126.57	51.863	20.3188	9.52802	104.414
PKNH_1237200	126.388	115.359	58.0884	28.3432	20.3255
PKNH_1237300	3.4025	27.2902	240.087	61.8475	9.47725
PKNH_1237400	1.1076	150.922	31.1373	5.18277	2.73287
PKNH_1237500	4153.63	710.324	157.786	423.586	886.121
PKNH_1237600	7.42615	55.8299	56.0532	18.2197	1.96213
PKNH_1237700	0	0	48.4192	58.6608	3.41029
PKNH_1237800	3.95037	0.872665	181.037	250.022	8.98181
PKNH_1237900	20.9521	36.454	11.5127	8.76395	23.5431
PKNH_1238000	61.3417	190.203	972.073	668.819	31.7507
PKNH_1238100	0	0	2.78704	2.14873	0
PKNH_1238200	1.48522	3.74393	54.7637	39.785	4.88843
PKNH_1238300	0	0	5.34284	33.3212	0.94033
PKNH_1238400	21.858	128.242	58.6468	19.9489	27.1468
PKNH_1238500	124.507	80.1662	88.8367	96.5435	66.2527
PKNH_1238600	37.9805	85.3743	90.415	227.198	36.2955
PKNH_1238700	1.67292	15.0677	21.0492	4.15426	1.15339
PKNH_1238800	11.8335	65.4414	16.6801	34.3477	1.0859
PKNH_1238900	0.231871	66.7402	63.1503	27.9605	1.71256
PKNH_1239000	308.123	200.585	61.6222	77.2717	2.6651
PKNH_1239100	13.1859	36.6248	29.9427	3.00105	1.12794
PKNH_1239200	36.8959	133.198	282.053	191.388	19.5023
PKNH_1239300	8.54078	26.4718	23.3679	12.7053	54.1871
PKNH_1239400	10.5679	48.4353	184.677	92.4197	6.44015
PKNH_1239500	6.28159	84.0918	48.8993	25.6434	2.056
PKNH_1239600	1.897	7.33988	245.032	113.312	8.35787
PKNH_1239700	0.454965	1.04098	3.53585	1.70505	0.261031
PKNH_1239800	12.4529	101.742	45.5429	9.5028	7.02483
PKNH_1239900	7.40423	39.6824	171.979	74.302	8.12238
PKNH_1240000	414.858	383.593	283.798	130.955	283.201
PKNH_1240100	50.4552	86.4038	12.307	5.20524	5.56176
PKNH_1240200	0	83.9425	151.094	209.524	6.76935
PKNH_1240300	0	129.479	44.288	49.9711	2.82559
PKNH_1240400	9.04514	17.1552	30.8563	18.6009	0
PKNH_1240500	31.9471	28.0562	108.974	180.399	11.3765
PKNH_1240600	13.0304	24.6012	6.65072	2.39097	49.9394
PKNH_1240700	29.7257	21.5772	58.2116	228.434	34.2278
PKNH_1240800	6.52418	29.9482	115.968	64.7244	5.76554
PKNH_1240900	28.745	284.083	682.043	190.249	12.6616
PKNH_1241000	2.62933	3.58873	12.4109	35.5245	4.76328
PKNH_1241100	3659.75	2423.05	997.469	439.27	196.744
PKNH_1241200	6527.38	2767.28	1892.19	6715.79	5510.27
PKNH_1241300	98.9758	42.4748	104.855	147.073	15.8313
PKNH_1241400	6.78218	1.59774	11.3775	138.049	61.7126
PKNH_1241500	2.90818	75.0069	29.3342	3.36408	1.56482
PKNH_1241600	71.1599	126.126	62.1149	34.1702	16.0069
PKNH_1241700	0.090092	0.184902	5.77973	11.5276	0.308412
PKNH_1241800	8.49594	36.999	22.8271	12.5396	1.77551
PKNH_1241900	3.47508	9.57235	241.035	213.369	10.0486
PKNH_1242000	1.09598	41.794	34.0004	12.9067	3.28676
PKNH_1242100	0.644867	94.2497	33.8688	7.20291	3.15655
PKNH_1242200	7.37419	55.8201	415.284	609.336	30.1817
PKNH_1242300	1.78295	16.7418	135.268	74.9835	6.66359
PKNH_1242400	587.022	2869.61	422.181	87.5162	31.1819
PKNH_1242500	98.8155	224.485	441.22	88.6789	12.3944
PKNH_1242600	13.5741	103.973	173.435	54.898	5.93041
PKNH_1242700	58.2474	882.941	1418.92	1307.48	502.801
PKNH_1242800	2.33288	13.064	31.6351	32.1117	31.2013
PKNH_1242900	193.089	276.638	900.272	1176.86	88.8511
PKNH_1243000	53.5433	76.3915	298.904	198.957	196.034
PKNH_1243100	3.73517	1.44312	1.26624	0.756586	0.964651
PKNH_1243200	14.9569	36.6811	18.6409	4.19422	1.48332
PKNH_1243300	30.333	98.7578	93.0588	33.7704	7.8518
PKNH_1243400	849.33	6922.5	4854.06	1632.91	102.632
PKNH_1243500	0.287138	13.4054	117.737	26.3932	3.29727
PKNH_1243600	19.2752	14.8159	3.68795	1.38251	3.44061
PKNH_1243700	1.96226	193.236	232.345	89.6582	5.2859
PKNH_1243800	93.8962	100.885	132.698	68.0608	2.63965
PKNH_1243900	53.0176	52.8248	30.3111	30.1058	1.82766
PKNH_1244000	9.68937	9.86945	32.7148	88.5324	34.1044
PKNH_1244100	0	0	0	0	0
PKNH_1244200	0	0	0	0	0
PKNH_1244300	259.664	261.654	341.016	801.651	87.9468
PKNH_1244400	0	191.945	130.41	59.6411	3.60071
PKNH_1244500	0.336237	0.231544	7.51766	8.12417	0.477523
PKNH_1244600	2.9811	61.4662	30.6902	13.8034	0.656997
PKNH_1244700	3.45097	0.556769	38.5356	53.6408	7.34595
PKNH_1244800	107.043	83.2097	167.497	188.899	38.2485
PKNH_1244900	220.474	339.629	667.8	829.843	82.3881
PKNH_1245000	1.61456	68.3837	103.059	20.836	1.44239
PKNH_1245100	5.61398	365.01	551.981	259.442	9.70941
PKNH_1245200	0	0	0	0	0
PKNH_1245300	11.769	15.5035	2.78687	5.96146	0
PKNH_1245400	31.7329	16.0757	6.88594	8.37018	2.67839
PKNH_1245500	41.5366	52.6838	23.4289	27.1876	1.18937
PKNH_1245600	122.661	107.388	39.7249	26.2501	16.187
PKNH_1245700	2.04851	0.05995	2.20093	4.26365	0.431086
PKNH_1245800	1.42123	0.547775	8.4465	11.8451	0.704317
PKNH_1245900	184.57	122.8	344.692	197.553	82.7058
PKNH_1246000	5.75157	1.34393	52.3303	10.9062	1.1211
PKNH_1246100	11.4989	2.75407	21.3498	8.80013	2.00459
PKNH_1246200	20.4111	0.554578	2.74765	2.91416	0.578536
PKNH_1246300	288.806	0	14.3697	26.0715	558.186
PKNH_1246400	6.44869	2.92218	4.09024	6.00796	16.6849
PKNH_1246500	988.698	229.772	264.974	104.075	1370.76
PKNH_1246600	66.9766	1.45752	0.643783	7.34208	51.9458
PKNH_1246700	454.108	117.331	42.4975	28.4535	2688.38
PKNH_1246800	1150.9	196.273	65.3449	40.872	5.03516
PKNH_1246900	1328.28	23.619	12.9664	12.7962	11.0534
PKNH_1247000	86.9874	13.9216	32.4117	46.7176	180.755
PKNH_1247100	5.71721	0.674114	0	0	1.96295
PKNH_1247200	0.631967	0.171786	0.418657	0.682371	2.15308
PKNH_1247300	0.13797	0	0.173654	0.327203	0.233932
PKNH_1247400	2548.82	137.239	132.371	304.542	11097.3
PKNH_1247500	404.026	74.5002	2.51185	6.03738	9.24907
PKNH_1247600	1309.29	26.0311	27.3106	8.19621	289.65
PKNH_1247700	48.543	10.0924	4.23648	5.47398	1232.74
PKNH_1247800	1214.61	236.843	76.0892	17.3441	813.242
PKNH_1247900	1670.94	571.295	167.301	43.7959	732.893
PKNH_1248000	283.444	25.8346	21.7179	12.8512	1773.17
PKNH_1248100	77.4476	4.81106	5.27678	8.34912	866.248
PKNH_1248200	3.55267	43.5396	58.6143	22.205	2.56498
PKNH_1248300	35.2612	22.6945	21.1811	30.4191	1.55857
PKNH_1248400	0.506285	6.05925	5.51323	2.87784	0.522575
PKNH_1248500	44.3272	1032.78	1659.38	468.519	52.3665
PKNH_1248600	30.6956	32.6872	128.708	48.8071	4.48133
PKNH_1248700	16.969	42.7537	121.496	27.0908	3.97715
PKNH_1248800	276.775	67.4527	15.5354	9.50197	101.231
PKNH_1248900	83.4716	28.0385	9.34129	7.74557	53.7843
PKNH_1249000	9.91545	29.6537	58.3005	45.193	34.4478
PKNH_1249100	254.648	305.311	514.473	256.486	285.437
PKNH_1249200	1084.45	289.501	38.0141	54.1004	1212.56
PKNH_1249300	9.98699	1.62584	1.09279	23.1229	187.429
PKNH_1249400	19.8167	206.188	10.7972	15.4641	11.124
PKNH_1249500	6170.12	4415.34	1835.89	554.369	165.502
PKNH_1249550	0	0	0	0	0
PKNH_1249600	175.082	27.0921	193.176	120.165	656.792
PKNH_1249700	9.81938	14.4179	64.8589	9.95527	3.2325
PKNH_1249800	23.5041	119.615	95.2407	11.5886	6.13046
PKNH_1249900	385.204	93.6541	181.215	116.309	1659.2
PKNH_1250000	4.99462	3.15385	7.6506	11.2604	28.2041
PKNH_1250100	2.48718	1.23698	11.8707	8.57784	29.7895
PKNH_1250200	6.65057	67.7461	24.7718	14.972	10.352
PKNH_1250300	3.61121	0.923961	25.6119	153.757	32.9472
PKNH_1250400	18.6891	39.9594	310.939	1110.07	233.394
PKNH_1250500	11.9436	37.4591	37.0056	22.137	65.1811
PKNH_1250600	362.094	220.874	143.222	70.8007	498.71
PKNH_1250700	122.938	160.556	67.0585	26.0715	145.485
PKNH_1250800	162.144	239.802	255.397	149.506	15.1929
PKNH_1250900	0	0	1.08658	5.90328	0
PKNH_1251000	1.97546	94.7805	58.4426	28.6038	5.11696
PKNH_1251100	148.675	119.759	54.401	49.1129	4.79642
PKNH_1251200	0.457425	9.00936	154.911	118.025	12.0264
PKNH_1251300	1.80907	81.2699	468.637	480.304	27.8507
PKNH_1251400	0.796603	51.2785	297.372	130.196	8.84115
PKNH_1251500	0	125.239	141.954	98.3437	4.49484
PKNH_1251600	1.08748	27.9144	74.3126	29.9953	3.22152
PKNH_1251700	187.082	226.747	153.178	44.1097	13.5257
PKNH_1251800	88.6684	431.071	89.2026	72.8306	668.201
PKNH_1251900	0.869757	0.178237	15.8013	19.581	6.24383
PKNH_1252000	120.034	46.2936	19.7293	107.065	35.4794
PKNH_1252100	0.124054	1.14968	12.5678	5.69913	0.583384
PKNH_1252200	1.16016	0.318946	1.70077	8.38474	9.58706
PKNH_1252300	7.7656	2.9368	187.731	800.084	79.1226
PKNH_1252400	2.89028	228.887	174.517	54.3852	3.66606
PKNH_1252500	1.49835	20.5095	84.8513	31.9166	3.5408
PKNH_1252600	22.8199	24.5882	38.7891	43.5446	7.25432
PKNH_1252700	197.162	142.656	180.902	434.27	262.995
PKNH_1252800	2.10878	3.50157	305.216	452.151	43.8769
PKNH_1252900	2.33719	0.242208	12.7732	18.4571	2.37786
PKNH_1253000	38.6854	69.8188	48.4912	16.1395	2.99841
PKNH_1253100	2.18078	2.852	107.524	123.888	5.91083
PKNH_1253200	35.1473	20.0107	4.81983	52.7496	132.937
PKNH_1253300	0.186948	0.804215	2.10095	2.20614	0.668027
PKNH_1253400	3035.57	2938.9	1461.06	295.19	349.008
PKNH_1253500	110.787	88.1147	122.097	30.4614	18.1305
PKNH_1253600	1.60734	42.1654	1391.95	294.934	31.8792
PKNH_1253700	323.96	194.989	35.7658	5.14738	52.0443
PKNH_1253800	77.982	110.035	294.979	900.622	326.621
PKNH_1253900	5.47258	11.1608	119.96	105.065	23.3525
PKNH_1254000	0	82.7951	109.073	44.0584	5.56163
PKNH_1254100	6.52306	60.0066	128.253	50.5911	15.8921
PKNH_1254200	6.48192	0.563328	1.75916	2.39363	6.59319
PKNH_1254300	149.525	31.3215	10.4934	1.19319	73.0727
PKNH_1254400	1.02785	0.576251	6.49411	14.611	0.640715
PKNH_1254500	23.6921	120.895	149.936	115.933	27.9464
PKNH_1254600	65.7475	101.114	75.1612	21.7059	5.4516
PKNH_1254700	2.78897	31.1223	88.0182	36.996	3.90333
PKNH_1254800	1085.65	102.048	404.512	224.301	3098.38
PKNH_1254900	53.6034	19.4685	36.4082	30.3773	2.33499
PKNH_1255000	0	35.0332	94.3685	26.92	4.45279
PKNH_1255100	0.470812	88.4691	46.5958	51.3685	3.4704
PKNH_1255200	393.404	269.814	648.856	258.323	16.3855
PKNH_1255300	13.905	3.24856	98.5125	94.7869	18.8959
PKNH_1255400	0	65.7996	194.02	184.735	16.0249
PKNH_1255500	5.61879	149.985	75.2905	24.2624	1.98984
PKNH_1255600	2.03841	554.02	364.53	77.2851	9.09582
PKNH_1255700	16.0225	1.83231	10.6924	462.008	165.121
PKNH_1255800	0	219.495	432.8	132.897	14.8787
PKNH_1255900	5.30206	107.079	671.176	294.027	21.7191
PKNH_1256000	15.0407	36.6895	23.03	299.437	37.5454
PKNH_1256100	15.9661	78.077	29.8558	6.61366	1.77378
PKNH_1256200	105.827	170.024	1.76952	10.1538	918.613
PKNH_1256300	1.00434	7.55615	15.0997	5.08809	1.25807
PKNH_1256400	21.7999	35.249	95.955	67.901	5.44134
PKNH_1256500	160.665	121.22	56.4981	12.2379	11.8944
PKNH_1256600	25.4156	27.6747	64.1159	19.7796	3.40645
PKNH_1256700	5.54642	10.8233	7.64615	16.3109	24.6135
PKNH_1256800	0	66.3197	21.6283	14.7511	8.19922
PKNH_1256900	62.1473	15.3209	104.064	143.487	78.5739
PKNH_1257000	26.0324	11.599	117.454	235.35	548.887
PKNH_1257100	24.9994	2.42884	0	0	0
PKNH_1257200	85.2279	310.855	513.546	474.898	367.689
PKNH_1257300	84.8868	64.6749	37.0177	178.05	161.667
PKNH_1257400	15.0686	177.814	40.5484	52.486	33.3267
PKNH_1257500	47.6552	41.5496	20.4059	21.4077	1.25359
PKNH_1257600	1.27547	0.713114	46.0919	74.3542	4.95371
PKNH_1257700	80.403	25.8578	107.422	450.317	277.878
PKNH_1257800	5.0194	75.4581	30.0466	69.6584	17.9358
PKNH_1257900	4.96146	224.667	189.516	60.0872	6.28624
PKNH_1258000	3.64561	21.6114	202.892	121.031	10.3836
PKNH_1258100	40.5741	171.581	419.912	160.021	12.8575
PKNH_1258200	128.781	62.9583	123.832	53.8737	5.0496
PKNH_1258300	4.27337	27.3685	118.54	292.941	21.7454
PKNH_1258400	141.634	4687.89	6391.9	845.627	172.268
PKNH_1258500	72.404	36.2698	74.199	28.675	10.2918
PKNH_1258600	138.918	52.7659	8.22183	3.41931	2.10771
PKNH_1258700	0	0	0	0	0
PKNH_1258800	359.585	34.6318	34.0603	109.757	6549.17
PKNH_1258900	7.88624	6.09833	33.7934	33.8816	71.1451
PKNH_1259000	256.185	716.022	578.701	380.468	15.7863
PKNH_1259100	37.6904	90.2995	69.6053	90.293	15.7508
PKNH_1259200	11.67	63.4534	51.4932	66.7174	13.0874
PKNH_1259300	10.3985	143.062	462.223	282.919	49.0445
PKNH_1259400	6193.75	7292.24	2600.67	567.216	200.255
PKNH_1259500	95.2585	192.915	353.202	322.455	93.1458
PKNH_1259600	5.45073	1.54591	23.7185	76.3678	10.6352
PKNH_1259700	0	0	8.39474	44.2877	0
PKNH_1259800	2.45981	24.0554	49.5175	48.4051	3.44828
PKNH_1259900	1.53036	3.78467	3.68804	41.0494	12.7666
PKNH_1260000	578.236	582.759	249.872	119.617	58.7158
PKNH_1260100	0	0	0	0	0
PKNH_1260200	2940.69	1619.19	606.063	225.561	66.4454
PKNH_1260300	0	0	0	0	0
PKNH_1260400	0	0	0	0	0
PKNH_1260500	310.049	337.71	164.675	112.57	949.259
PKNH_1260600	4.67545	24.2106	37.1832	108.595	9.79773
PKNH_1260700	16.4731	51.4568	220.361	140.796	11.0997
PKNH_1260800	20.0898	35.2093	14.7351	4.22337	0.725471
PKNH_1260900	3.16161	5.63447	55.8666	42.2875	2.86556
PKNH_1261000	4.01491	2.21102	65.6277	46.115	12.0773
PKNH_1261100	233.718	84.575	15.7714	5.8289	131.692
PKNH_1261200	0	0	0	0	0
PKNH_1261300	135.745	66.6789	90.9082	39.2575	26.416
PKNH_1261400	42.4311	14.6736	90.2806	177.812	6.99186
PKNH_1261500	0	47.2617	37.39	23.5832	2.04551
PKNH_1261600	0	0	22.0226	31.5136	0
PKNH_1261700	6.85756	1.1319	259.601	357.853	30.0529
PKNH_1261800	25.4161	110.826	78.3596	53.0669	18.0911
PKNH_1261900	0	120.318	3.8742	0	2.25645
PKNH_1262000	27.1337	260.585	416.869	690.699	134.581
PKNH_1262100	30.5472	48.0708	102.524	37.5507	31.5704
PKNH_1262200	0	0	0	0	0
PKNH_1262300	0	0	0	0	0
PKNH_1262400	11.6251	121.388	235.653	106.713	8.57785
PKNH_1262500	4.43262	1.47894	50.8376	31.1873	2.59161
PKNH_1262600	154.459	103.299	916.102	673.287	35.0081
PKNH_1262700	7.62979	178.061	125.137	56.5683	8.2146
PKNH_1262800	65.91	40.1216	1.93304	1.4803	0.262408
PKNH_1262900	1.54006	4.64929	11.3963	14.5964	1.08567
PKNH_1263000	1058.04	1917.46	832.289	205.795	153.716
PKNH_1263100	2757.91	1952.56	588.854	244.801	348.771
PKNH_1263200	6.44363	224.118	573.9	247.06	21.1403
PKNH_1263300	3.27004	71.4675	339.466	407.114	26.387
PKNH_1263400	46.9389	167.274	62.5254	22.5254	180.1
PKNH_1263500	26.908	7.32358	2.84871	3.85202	1489.65
PKNH_1263600	36.093	4.45834	65.0138	885.713	132.694
PKNH_1263700	0	0	0	0	0
PKNH_1263800	1.36059	3.15732	5.5038	13.9204	2.83154
PKNH_1263900	45.4943	142.782	109.746	62.6061	10.8633
PKNH_1264000	129.804	79.7593	56.6663	32.7656	38.2081
PKNH_1264100	25.8455	54.6006	12.3891	2.887	53.2476
PKNH_1264200	12.4477	100.294	53.7872	17.3441	4.2283
PKNH_1264300	4.50024	42.5016	12.0136	3.09112	2.23843
PKNH_1264400	65.6308	135.731	290.548	60.96	4.7086
PKNH_1264500	488.448	428.29	88.0355	18.2658	6.57976
PKNH_1264600	195.986	80.7159	227.859	94.3049	162.145
PKNH_1264700	0	52.9841	15.6677	16.6179	3.32618
PKNH_1264800	0.539277	55.1065	85.8129	64.9307	7.04545
PKNH_1264900	0	0	0	0	0
PKNH_1265000	13.5427	56.2578	31.3405	10.0518	1.5892
PKNH_1265100	16.2226	307.264	110.432	19.3438	3.98
PKNH_1265200	54.8026	155.744	69.3159	154.499	43.4636
PKNH_1265300	90.6376	39.9534	109.678	69.9556	7.52841
PKNH_1265400	2.1162	0.138645	1.88901	3.39985	1.04137
PKNH_1265500	1.20876	37.2992	32.7615	19.7867	2.24588
PKNH_1265600	0.348742	35.04	75.6531	38.558	3.1292
PKNH_1265700	54.9503	35.6356	70.5987	28.8674	9.43692
PKNH_1265800	1.39331	0	10.4378	6.99363	8.10684
PKNH_1265900	130.864	86.4532	1153.42	1779.92	2060.86
PKNH_1266000	66.6402	50.9808	7748.51	7405.62	443.343
PKNH_1266100	146.765	24.3736	166.459	1022.86	2715.93
PKNH_1266200	410.762	171.239	19.7669	12.8762	17.3696
PKNH_1266300	59.9861	621.539	2235.33	1196.38	124.28
PKNH_1266400	220.865	424.972	131.565	27.1246	4.34161
PKNH_1266500	0.70222	33.0546	119.81	36.7754	2.54567
PKNH_1266600	6.07442	27.745	86.5729	32.1477	3.69169
PKNH_1266700	6.88632	52.864	77.9798	31.5546	4.03224
PKNH_1266800	112.389	48.4494	62.4412	92.8374	50.5286
PKNH_1266900	5.80583	12.1414	18.471	55.0597	29.6879
PKNH_1267000	58.2927	39.0715	7.20997	12.3368	24.7512
PKNH_1267100	6.04881	177.748	46.351	7.42512	2.13005
PKNH_1267200	47.5587	137.5	222.608	305.614	25.7313
PKNH_1267300	5.96498	161.911	310.64	470.766	32.3388
PKNH_1267400	12.4403	49.4787	127.651	68.8871	24.4497
PKNH_1267500	0.493728	1.77135	14.7264	6.37859	5.63835
PKNH_1267600	27.1592	248.098	54.0482	19.8948	6.294
PKNH_1267700	103.229	125.083	98.3093	33.3399	17.3935
PKNH_1267800	63.4164	85.0223	11.5881	3.14661	44.2949
PKNH_1267900	137.281	46.5618	14.4728	3.29118	52.3659
PKNH_1268000	0.862868	95.8077	87.8192	25.7656	5.30783
PKNH_1268100	228.571	102.96	47.3223	79.3651	413.745
PKNH_1268200	184.191	144.848	125.955	100.753	361.614
PKNH_1268300	6.77304	110.574	81.9923	39.2583	15.1395
PKNH_1268400	44.9038	1.68523	6.58459	281.157	335.815
PKNH_1268500	5.41095	0.640178	1.99098	0.743618	0.133525
PKNH_1268600	3.4343	70.5555	57.5752	30.2966	6.76508
PKNH_1268700	4109.93	1346.27	420.275	293.306	318.899
PKNH_1268800	285.24	286.835	138.252	105.794	18.815
PKNH_1268900	1.277	161.311	459.852	147.891	18.1852
PKNH_1269000	7.03224	78.1879	411.565	271.212	30.5536
PKNH_1269100	2.15717	1.41414	59.1345	35.3766	3.98087
PKNH_1269200	14.2864	560.69	962.428	345.56	54.2995
PKNH_1269300	211.321	146.904	163.496	106.66	12.9144
PKNH_1269400	0.694201	2.14147	30.1968	17.4629	1.21033
PKNH_1269500	25.9006	2.33668	26.3327	136.217	229.923
PKNH_1269600	686.944	277.924	28.6626	7.81471	330.113
PKNH_1269650	0	0	0	0	0
PKNH_1269700	0.608031	49.5167	16.6449	9.29329	0.457902
PKNH_1269800	41.2474	403.82	222.428	50.4969	9.59931
PKNH_1269900	21.9543	180.513	644.343	435.224	150.991
PKNH_1270000	72.3666	84.1635	359.744	387.055	29.752
PKNH_1270100	80.5469	214.592	103.767	53.2744	55.3768
PKNH_1270200	4.766	72.6773	283.896	180.785	8.99891
PKNH_1270300	0.463897	78.2619	106.787	22.4056	2.94684
PKNH_1270400	85.891	293.593	203.748	149.621	43.1117
PKNH_1270500	20.1117	18.991	8.95051	40.8276	56.5091
PKNH_1270600	16.9034	36.5788	24.2435	49.5793	117.75
PKNH_1270700	7.56331	0.843988	3.44802	12.3451	46.0862
PKNH_1270800	151.691	158.295	156.195	53.227	154.573
PKNH_1270900	99.8736	20.9003	204.456	81.5551	1422.7
PKNH_1271000	0.601426	1.32395	18.3435	6.3573	1.75019
PKNH_1271100	0.146966	118.046	438.136	134.162	9.11352
PKNH_1271200	0	0.399631	0	1.31622	0.331972
PKNH_1271300	8.45185	14.1574	74.5054	49.5296	8.38198
PKNH_1271400	75.4259	63.5008	77.7884	30.6996	28.6535
PKNH_1271500	7.73258	189.828	307.073	239.288	75.2502
PKNH_1271600	29.6228	148.481	139.123	47.2943	10.3643
PKNH_1271700	25.2887	15.3942	6.33223	0	0
PKNH_1271800	0.118945	7.67437	2.19485	0.28151	0.412543
PKNH_1271900	9.54701	61.7401	171.042	172.201	139.804
PKNH_1272000	85.5299	93.5657	14.3612	15.024	14.4779
PKNH_1272100	90.8372	302.785	838.558	829.731	1468.31
PKNH_1272200	3.09088	0.333494	0.647177	0.320067	1.2388
PKNH_1272300	25.6204	0.915325	0	0.684385	5.58776
PKNH_1300100	0.793136	0	1.78517	3.08816	0.922763
PKNH_1300200	3.96323	0	0.729863	0.583232	0
PKNH_1300300	72.8347	7.81183	4.84797	8.17486	1.16818
PKNH_1300400	89.001	25.5313	85.104	54.1569	2.92252
PKNH_1300500	308.034	134.156	234.081	441.742	64.6258
PKNH_1300600	154.115	9.1969	10.9987	16.1209	3.27978
PKNH_1300700	1443.72	92.9407	57.1963	36.4314	5512.26
PKNH_1300800	182.154	19.5924	10.8609	5.8252	1073.21
PKNH_1300900	95.5703	0.536436	1.36469	1.51746	15.8625
PKNH_1301000	199.598	8.69989	46.3192	505.32	745.202
PKNH_1301100	81.9463	2.88194	37.0531	23.8017	1.00064
PKNH_1301200	15.9727	0	0	9.49022	0
PKNH_1301300	23.9164	1.89897	1.59139	1.45236	0
PKNH_1301400	248.038	193.192	100.662	71.8199	7.76831
PKNH_1301500	54.2482	7.11312	1.38162	2.75978	2.3662
PKNH_1301600	5.22882	0.253416	1.28542	0.287763	0
PKNH_1301700	67.3687	107.688	30.2959	13.1326	0
PKNH_1301800	31.8195	129.72	247.213	167.295	7.65094
PKNH_1301900	9.2223	75.4581	57.0124	36.0055	2.78469
PKNH_1302000	29.3615	104.576	309.067	300.622	11.4718
PKNH_1302100	134.081	716.207	800.517	271.175	57.7104
PKNH_1302200	0.522294	6.08725	39.9632	27.3348	1.76184
PKNH_1302300	13.2311	304.625	95.5108	37.2441	26.0759
PKNH_1302400	44.6333	14.0126	8.65577	24.8563	14.478
PKNH_1302500	11.8665	52.8514	272.148	218.618	13.2835
PKNH_1302600	527.872	123.272	32.7956	13.8755	123.91
PKNH_1302700	365.155	91.7241	26.6376	63.7973	6.80902
PKNH_1302800	1447.13	1563.06	1418.71	2233.37	1148.02
PKNH_1302900	32.1919	60.1399	518.719	142.563	14.2896
PKNH_1303000	92.1433	50.0173	60.5305	42.545	3.13939
PKNH_1303100	103.184	264.892	93.8609	54.8409	7.66416
PKNH_1303200	2.62102	45.9271	84.8215	89.9424	18.4444
PKNH_1303300	99.2753	71.2169	25.445	35.8927	3.37075
PKNH_1303400	70.5792	148.604	99.3966	26.2984	0.835058
PKNH_1303500	229.253	572.466	886.054	429.652	24.1615
PKNH_1303600	285.894	356.015	329.36	1049.14	1028.86
PKNH_1303700	0	0	3.33058	0	0
PKNH_1303800	0	5.74823	30.9191	35.6045	2.92245
PKNH_1303900	1.66024	155.693	340.048	223.544	18.3849
PKNH_1304000	2269.49	2411.06	1941.73	1031.8	1124.09
PKNH_1304100	0	1.64359	37.3277	34.6679	0.684468
PKNH_1304200	3.7339	93.3034	216.54	151.548	6.0137
PKNH_1304300	9.62812	204.178	299.003	137.573	10.9396
PKNH_1304400	2.1936	36.3679	48.5163	16.3503	0
PKNH_1304500	0	0	0	12.5759	49.3736
PKNH_1304600	99.0884	18.0125	4.73051	0.743277	7.77091
PKNH_1304700	22.8811	90.9596	209.862	95.0489	21.3912
PKNH_1304800	13.6303	43.9132	5.19795	3.26516	1.05041
PKNH_1304900	28.6462	4.84554	269.747	447.565	92.4149
PKNH_1305000	13.2897	55.753	176.196	55.5824	5.38457
PKNH_1305100	44.3628	39.3349	126.442	73.7884	4.85192
PKNH_1305200	41.1016	108.538	316.456	197.54	758.312
PKNH_1305300	121.873	2351.38	584.809	179.618	418.516
PKNH_1305400	4.3616	29.504	25.588	11.5327	2.01074
PKNH_1305500	146.06	106.435	240.803	195.073	51.864
PKNH_1305600	27.053	14.1816	60.008	126.771	27.4775
PKNH_1305700	0	92.4114	216.514	267.616	8.63691
PKNH_1305800	0.285215	30.9033	16.9111	7.20727	7.99162
PKNH_1305900	579.532	479.899	235.383	90.2902	33.8744
PKNH_1306000	5.90405	5.56846	12.3367	2.18847	0
PKNH_1306200	22.6046	11.9196	130.946	118.588	91.3756
PKNH_1306300	3.93678	0.881937	41.7421	262.172	46.7073
PKNH_1306400	14.8323	13.9829	54.3609	461.229	95.3292
PKNH_1306500	1.98648	1.09045	13.9408	53.9794	12.7374
PKNH_1306600	53.5941	46.3021	38.087	11.939	5.64094
PKNH_1306700	347.663	257.521	598.952	396.918	961.078
PKNH_1306800	4.05274	63.217	230.037	186.099	25.0061
PKNH_1306900	0.576957	2.03109	30.0537	53.1805	3.87684
PKNH_1307000	8.31973	20.8634	197.955	229.531	34.1018
PKNH_1307100	174.123	98.9113	160.11	50.2559	232.194
PKNH_1307200	0	0	33.2201	27.1241	0
PKNH_1307300	2.33666	0.924082	285.233	185.39	6.15379
PKNH_1307400	16.1988	236.057	402.881	179.004	38.0117
PKNH_1307500	52.3497	138.637	58.1338	9.6697	1.63817
PKNH_1307600	0.359452	0.748445	30.3465	170.138	21.826
PKNH_1307700	12.9808	9.63484	27.0292	29.5845	4.09097
PKNH_1307800	15.3988	30.315	18.8465	6.91836	1.55473
PKNH_1307900	5.58887	78.8989	70.8975	39.0518	6.35615
PKNH_1308000	41.925	14.6126	10.4463	9.0475	7.95852
PKNH_1308100	0.599108	0.36872	2.37051	4.1327	0.55163
PKNH_1308200	103.688	686.288	111.534	80.084	3.97232
PKNH_1308300	1.83618	20.818	165.201	66.6281	6.25121
PKNH_1308400	1.40754	1.59308	3.75808	3.11355	0.484109
PKNH_1308500	10.1822	12.5056	0	0	0
PKNH_1308600	16.0137	88.1735	9.82983	8.60325	22.5943
PKNH_1308700	68.7503	56.8732	101.056	62.745	46.2774
PKNH_1308800	28.2111	117.864	375.213	380.932	22.2967
PKNH_1308900	82.6235	111.148	43.7976	73.3288	17.8351
PKNH_1309000	2.64559	0.832261	107.617	60.7577	6.63619
PKNH_1309100	59.412	154.241	32.0051	14.9199	7.04982
PKNH_1309200	64.8386	66.9578	266.18	272.868	63.433
PKNH_1309300	21.3559	10.242	365.087	1210.99	129.137
PKNH_1309400	1.51969	1.48352	11.0644	8.62575	1.23927
PKNH_1309500	1.12451	0.192659	14.9588	25.7532	8.19353
PKNH_1309600	71.1278	297.399	583.785	390.752	17.6898
PKNH_1309700	85.8188	98.9406	25.0596	8.54629	2.02729
PKNH_1309800	34.221	124.148	139.815	42.443	9.57647
PKNH_1309900	41.3343	8.20164	14.7386	2.20075	1.56502
PKNH_1310000	5.25958	126.867	344.585	317.453	18.0966
PKNH_1310100	90.717	67.7308	163.895	386.494	145.343
PKNH_1310200	2.3763	0.271344	0.497013	2.98305	3.85374
PKNH_1310300	26.2838	156.947	8.72634	7.43169	1.16818
PKNH_1310400	3.15925	3.67172	85.9571	33.5917	5.39607
PKNH_1310500	3.86754	80.1505	40.9563	46.3547	3.78073
PKNH_1310600	8.76974	60.0319	23.9386	18.6144	2.5032
PKNH_1310700	90.4622	51.2153	6.28343	4.98719	101.611
PKNH_1310800	10.4512	57.6144	150.164	118.058	10.3599
PKNH_1310900	0	0	0	0	0
PKNH_1311000	1.13099	20.7389	66.5229	20.7656	2.42435
PKNH_1311100	4.59915	2.68987	12.3985	14.3499	2.06963
PKNH_1311200	1.2111	7.45613	26.3104	19.3953	7.49367
PKNH_1311300	49.1519	49.1111	113.137	75.1309	4.61276
PKNH_1311400	2.95838	53.4505	231.132	71.9595	6.5068
PKNH_1311500	484.749	737.134	1102.92	1019.05	252.12
PKNH_1311600	2.133	220.731	90.0923	28.8674	1.92234
PKNH_1311700	3.92874	11.9253	18.0042	15.1268	1.27531
PKNH_1311800	1.39126	144.242	568.462	169.702	10.274
PKNH_1311900	308.991	608.385	1028.26	859.252	816.367
PKNH_1312000	255.462	139.035	164.277	287	32.5225
PKNH_1312100	226.782	277.441	159.03	37.5902	459.353
PKNH_1312200	119.797	277.681	42.2064	9.61524	139.547
PKNH_1312300	6.17339	0.82652	0.682375	0.64357	1.72447
PKNH_1312400	6.20473	0	0	0	0
PKNH_1312500	1.13646	0.120406	0.120319	0.248045	0.671042
PKNH_1312600	382.793	150.576	77.4461	64.9002	229.189
PKNH_1312700	4709.86	6181.94	6491.13	585.723	648.775
PKNH_1312800	147.798	103.507	130.725	50.1009	36.222
PKNH_1312900	160.665	71.3191	17.5569	7.28121	130.149
PKNH_1313000	1.27766	0.704281	1.15813	0.688952	0.195983
PKNH_1313100	4.76765	17.7442	7.56817	8.46632	1.81076
PKNH_1313200	0.279453	0.78993	2.36383	1.72404	0.847924
PKNH_1313300	0.334897	3.93572	8.47536	7.13559	0.771785
PKNH_1313400	12.9174	49.9099	355.494	1101.28	264.093
PKNH_1313500	0.217514	25.3794	40.6472	20.1151	1.84691
PKNH_1313600	2.57809	11.0575	98.1175	71.1223	9.49004
PKNH_1313700	88.4949	69.2869	31.3353	54.0083	3.32618
PKNH_1313800	20.7083	92.1078	105.279	32.1668	3.13816
PKNH_1313900	0	116.233	19.7338	7.21183	2.42568
PKNH_1314000	36.0366	10.5936	8.36016	4.03507	18.8568
PKNH_1314100	64.8416	29.1408	71.7422	174.985	86.5901
PKNH_1314200	3.27032	101.683	35.3274	36.0251	15.2683
PKNH_1314300	27.6855	42.8451	67.769	95.8614	23.1687
PKNH_1314400	12.62	3.04387	0	0.74712	0
PKNH_1314500	0	83.1248	37.988	19.3505	2.20953
PKNH_1314600	0.644867	16.4653	121.028	65.2628	7.57573
PKNH_1314700	6.33739	115.396	144.925	75.6643	15.7879
PKNH_1314800	2.28813	192.242	95.7111	46.9433	4.96023
PKNH_1314900	7.69717	45.978	219.146	166.477	37.3036
PKNH_1315000	17.2611	37.3421	492.254	429.645	64.3303
PKNH_1315100	11.7867	57.1706	135.51	198.844	123.05
PKNH_1315200	165.034	284.705	449.501	435.07	239.491
PKNH_1315300	95.9807	62.3894	15.0849	25.3638	275.155
PKNH_1315400	165.46	109.844	267.674	314.142	1336.96
PKNH_1315500	171.216	84.7186	72.8945	99.3075	9.10121
PKNH_1315600	142.106	184.778	176.978	113.477	25.217
PKNH_1315700	2100.11	1266.83	322.582	153.305	80.5743
PKNH_1315800	69.5169	44.2029	33.7637	142.57	22.6862
PKNH_1315900	0	148.42	52.0084	92.5033	2.34994
PKNH_1316000	4.93433	320.313	288.331	150.43	13.1443
PKNH_1316100	64.9544	225.735	197.461	141.738	11.197
PKNH_1316200	8.20437	15.3613	17.7636	13.5832	1.1941
PKNH_1316300	5.42981	19.7873	6.14012	0	0
PKNH_1316400	2.573	0.33953	74.2746	111.74	6.93909
PKNH_1316500	2.32761	2.24282	53.2984	93.5545	15.353
PKNH_1316600	43.5101	108.663	271.629	405.655	58.9628
PKNH_1316700	10.9495	1.85538	18.7605	18.7004	5.42234
PKNH_1316800	291.905	322.2	243.293	87.6509	61.9659
PKNH_1316900	220.975	11.3244	16.5129	206.167	1458.55
PKNH_1317000	1.11376	25.5183	55.4165	36.6801	3.56192
PKNH_1317100	71.5573	131.402	56.4814	33.9271	4.23148
PKNH_1317200	79.9146	88.0099	17.4511	10.8653	1527.06
PKNH_1317300	124.743	125.649	316.878	230.337	42.8932
PKNH_1317400	0.310696	0.633866	2.16778	12.1534	2.90864
PKNH_1317500	0.339903	1.51854	12.8228	9.02866	0.80648
PKNH_1317600	8.34204	3.50995	57.1699	53.4492	4.55283
PKNH_1317700	118.792	137.562	37.7905	32.6438	15.4516
PKNH_1317800	168.717	331.739	612.199	174.269	13.2863
PKNH_1317900	273.716	241.975	341.891	196.494	11.8776
PKNH_1318000	1.71099	0.557658	0.570329	0.54885	0.465714
PKNH_1318100	30.2068	47.9975	23.2885	12.0868	1.79424
PKNH_1318200	1.1416	102.549	92.9921	14.0488	1.90637
PKNH_1318300	3.34945	44.2885	65.2019	35.9511	19.6678
PKNH_1318400	19.4857	127.302	69.3265	14.8692	1.77668
PKNH_1318500	13.0175	98.8047	9.43086	7.76993	0.188879
PKNH_1318600	75.3143	157.355	184.339	40.1581	3.76045
PKNH_1318700	0.132382	30.6204	271.406	131.403	6.9495
PKNH_1318800	61.7569	69.6073	145.763	127.408	9.47376
PKNH_1318900	83.6212	88.1738	59.8286	22.0834	16.8036
PKNH_1319000	7.30256	41.244	209.799	310.596	18.6627
PKNH_1319100	11.4524	17.2638	20.3485	11.6004	4.94478
PKNH_1319200	0	20.7141	96.7443	34.4611	6.43526
PKNH_1319300	14.2082	80.4894	63.8618	32.6608	3.10944
PKNH_1319400	24.6799	64.8111	32.8821	14.2754	1.86734
PKNH_1319500	275.156	118.412	52.0637	42.7495	235.969
PKNH_1319600	15.4409	37.6419	29.3875	52.8065	0
PKNH_1319700	0.330461	0.351772	41.4211	30.8333	1.75545
PKNH_1319800	4.57073	1.46735	56.3736	77.9421	2.97088
PKNH_1319900	48.5964	3.54851	2.30047	1.0768	0.901102
PKNH_1320000	2.10948	0	0	0	0.458583
PKNH_1320100	4.25866	19.0683	22.5412	7.03165	2.19892
PKNH_1320200	54.7113	100.983	59.4211	33.1338	4.56485
PKNH_1320300	14.6091	10.281	38.2484	43.8232	8.09183
PKNH_1320400	0.818876	3.19258	34.1305	12.7672	2.07294
PKNH_1320500	4.64681	62.5468	212.815	247.868	15.4403
PKNH_1320600	0	93.4946	168.991	72.2553	5.65364
PKNH_1320700	14.4807	71.508	331.925	202.201	11.8921
PKNH_1320800	52.724	58.7397	39.2349	92.5651	27.7035
PKNH_1320900	4528.16	5014.34	1782.09	454.216	1236.9
PKNH_1321000	29.3701	75.9355	251.011	73.1665	18.5341
PKNH_1321100	73.669	26.9276	26.242	14.5636	34.5695
PKNH_1321200	51.1723	24.6877	14.9744	4.34122	10.5595
PKNH_1321300	1.21294	10.2063	9.78031	16.3033	0.837997
PKNH_1321400	77.9562	36.0022	16.933	29.7502	124.728
PKNH_1321500	2.64768	1.31326	1.78211	4.83831	0.541016
PKNH_1321600	22.4719	247.162	556.088	225.437	13.9995
PKNH_1321700	6.71678	120.595	111.932	26.0939	3.57554
PKNH_1321800	0.847269	0.100342	1.97326	2.48408	0.502731
PKNH_1321900	42.7644	31.284	171.868	106.539	7.43725
PKNH_1322000	107.268	1778.1	3115.67	1167.62	62.2967
PKNH_1322100	0.389473	1.68133	39.1118	20.6758	2.79189
PKNH_1322200	6.08423	34.3923	5.37577	1.6372	0.407473
PKNH_1322300	26.3219	36.9094	56.0741	33.4494	5.07171
PKNH_1322400	23.6463	81.3798	237.969	63.3991	8.16447
PKNH_1322500	6.13203	107.31	175.454	81.2259	7.64304
PKNH_1322600	0.27036	68.064	127.75	65.5427	8.50228
PKNH_1322700	0.245878	0.837764	23.5895	181.64	34.6637
PKNH_1322800	4.71037	0.421701	73.3296	54.1788	8.27885
PKNH_1322900	21.8143	3.17895	8.60559	44.9078	672.69
PKNH_1323000	20.7289	14.5152	34.4763	226.775	559.338
PKNH_1323100	1.96557	40.4902	50.0704	25.485	13.2308
PKNH_1323200	12.5621	2.37361	3.07457	0.417815	0.594451
PKNH_1323300	172.353	322.731	241.466	203.275	136.987
PKNH_1323400	196.676	357.693	13.934	4.4886	5.10397
PKNH_1323500	24.0188	141.652	82.7013	144.555	6.06838
PKNH_1323600	6.2289	137.058	411.042	162.796	14.3966
PKNH_1323700	2.5061	0.928358	53.8407	26.8857	2.79381
PKNH_1323800	4.46602	1.01179	12.7876	10.3886	0
PKNH_1323850	1.05178	0.821845	0.865307	0.720941	0.101699
PKNH_1323900	0	0	0	0	0
PKNH_1324000	1.23603	0.928926	0.371051	0	0
PKNH_1324100	129.776	5.00064	8.20999	13.1991	485.9
PKNH_1324200	2305.7	1211	599.925	281.984	193.072
PKNH_1324300	811.855	36.5127	19.9947	32.2408	1371.65
PKNH_1324400	213.12	4.96914	0.897071	0.269785	242.744
PKNH_1324500	85.8339	45.8202	96.4815	85.0865	396.878
PKNH_1324600	760.392	518.991	179.245	131.477	73.9776
PKNH_1324700	36.6487	1.584	11.9151	31.6737	547.96
PKNH_1324800	117.983	4.16378	6.17728	5.72719	82.3661
PKNH_1324900	114.306	4.20853	226.383	112.041	9.07595
PKNH_1325000	3.27488	0.039135	14.7342	9.94758	21.1549
PKNH_1325100	0	0.205679	0.502386	0.162936	0.114553
PKNH_1325200	0.302682	0	0.267074	0.719047	0.137424
PKNH_1325300	0	2.18621	5.17291	0	0
PKNH_1325400	13.6886	2.14371	0.842877	0.907937	39.9071
PKNH_1325500	90.5406	1.54833	4.50533	6.17667	4.44862
PKNH_1325600	173.325	108.581	173.198	194.388	20.2496
PKNH_1325700	9703.26	1073.22	3538.61	1286.42	2586.4
PKNH_1325800	9046.95	620.55	2420.25	681.31	585.951
PKNH_1325900	100.479	17.5031	30.2718	71.6849	2604.09
PKNH_1326000	105.396	2.40067	11.5477	65.0665	341.289
PKNH_1326100	48.6389	1.81348	5.03324	181.136	42.0195
PKNH_1326200	1470.48	162.656	43.1054	16.3713	3650.9
PKNH_1326300	1156.48	181.872	100.769	28.022	4.29366
PKNH_1326400	5.92126	20.4951	77.902	22.4511	4.73822
PKNH_1326500	91.2885	14.7129	9.83768	3.70048	7.94445
PKNH_1326600	34.2508	1.35235	4.71467	1.66535	14.6975
PKNH_1326700	26.8303	693.623	445.268	163.097	35.0591
PKNH_1326800	40.3826	406.474	649.268	150.486	11.7534
PKNH_1326900	4.70603	6.48173	11.2744	25.1608	12.1573
PKNH_1327000	3117.17	2285.09	1092.74	313.213	207.184
PKNH_1327100	16.3065	168.304	533.533	622.066	67.0014
PKNH_1327200	1.10459	6.80012	30.4857	25.6864	5.21204
PKNH_1327300	8.82701	1.96626	36.0167	623.108	229.38
PKNH_1327400	178.39	76.7289	64.6384	42.9664	18.1395
PKNH_1327500	38.842	16.6942	18.2924	16.4858	9.36274
PKNH_1327600	1.05101	7.15272	37.1461	4.66159	0.687385
PKNH_1327700	3.77469	293.831	261.901	137.959	19.649
PKNH_1327800	63.4175	1397.28	2124.17	2005	292.756
PKNH_1327900	23.0292	6.67023	72.6503	260.594	189.084
PKNH_1328000	4.85346	126.728	43.881	40.3627	74.956
PKNH_1328100	0.122597	27.5276	19.463	8.34433	2.39508
PKNH_1328200	0	2.29857	10.7324	3.93744	1.72414
PKNH_1328300	1.53571	68.4784	198.836	81.0513	28.2537
PKNH_1328400	4.59394	75.2804	188.226	110.186	54.6738
PKNH_1328500	20.0705	2.93855	35.3752	395.232	147.209
PKNH_1328600	13.376	80.0121	74.2878	18.5601	17.3531
PKNH_1328700	65.3014	84.0186	243.849	77.4174	57.5209
PKNH_1328800	1.10669	32.1242	55.2634	145.131	15.4532
PKNH_1328900	83.6851	129.458	386.934	292.633	18.074
PKNH_1329000	8.7232	87.1708	81.8816	52.8076	3.57465
PKNH_1329100	63.1683	160.169	65.2735	62.4635	16.6939
PKNH_1329200	50.7159	15.8899	4.15391	35.5927	111.861
PKNH_1329300	15.6355	30.188	58.3358	29.0929	3.47885
PKNH_1329400	1.53511	0.245668	97.0419	266.349	7.77863
PKNH_1329500	7.47164	2.42333	52.3783	33.0858	15.1766
PKNH_1329600	12.2286	221.446	384.744	176.23	15.7581
PKNH_1329700	10.8962	99.8206	60.8496	31.1385	3.79286
PKNH_1329800	1.79169	115.564	207.328	47.8572	6.81434
PKNH_1329900	91.6319	189.193	155.251	83.5358	64.5023
PKNH_1330000	156.421	77.4632	45.2785	155.333	170.546
PKNH_1330100	6.54303	118.591	188.474	105.196	87.3848
PKNH_1330200	5.37581	1.11977	2.25029	1.33918	4.06731
PKNH_1330300	2.06867	0.677159	1.00584	0	0.339094
PKNH_1330400	860.452	863.908	304.831	86.6085	90.7463
PKNH_1330500	6.58077	12.6089	69.6746	157.139	17.0339
PKNH_1330600	21.0194	24.5915	35.5851	67.2	6.47201
PKNH_1330700	20.6623	257.421	139.784	142.37	104.793
PKNH_1330800	61.0944	3539.41	2172.71	618.306	100.51
PKNH_1330900	41.222	117.461	39.5841	27.4555	4.86754
PKNH_1331000	0	0	12.8124	59.3394	0
PKNH_1331100	105.898	148.672	229.283	362.155	34.0731
PKNH_1331200	7.87414	56.9131	538.861	147.236	11.2062
PKNH_1331300	175.171	193.48	252.974	114.834	17.2399
PKNH_1331400	10.2182	45.8157	270.909	91.7172	6.56477
PKNH_1331500	33.6031	188.652	210.24	129.41	48.8159
PKNH_1331600	153.559	63.8477	35.1401	114.769	497.557
PKNH_1331700	39.899	25.5588	52.1218	63.2283	91.3222
PKNH_1331800	31.0027	34.9704	16.6134	160.497	14.2848
PKNH_1331900	25.248	31.472	98.9448	148.575	13.8826
PKNH_1332000	2.40099	97.7803	234.451	143.087	30.5337
PKNH_1332100	1.4032	29.0219	98.798	54.3258	7.00318
PKNH_1332200	1.11973	16.2786	40.1181	50.7468	4.43582
PKNH_1332300	0	0	73.3785	95.7586	3.44613
PKNH_1332400	0.441859	1.15099	239.304	293.181	20.709
PKNH_1332500	531.828	472.19	93.6772	35.1067	45.7369
PKNH_1332600	2023.48	2118.76	228.04	251.363	193.862
PKNH_1332700	3735.57	1903.53	829.314	233.955	47.6308
PKNH_1332800	172.409	159.546	70.6449	22.9895	88.276
PKNH_1332900	2.60806	17.1324	120.772	108.561	7.74016
PKNH_1333000	68.9643	130.099	467.584	235.722	20.6897
PKNH_1333100	0	0.915914	8.93207	6.60822	1.49643
PKNH_1333200	27.99	19.7708	97.5776	166.43	8.41144
PKNH_1333300	39.933	133.959	574.566	356.067	15.152
PKNH_1333400	1.88834	66.8041	39.2728	4.47521	1.17308
PKNH_1333410	0	0	0	0	0
PKNH_1333420	0	0	0	0	0
PKNH_1333430	0	0	0	0	0
PKNH_1333500	0	0	0	0	0
PKNH_1333600	0	0	0	0	0
PKNH_1333700	4423.28	3529.35	1785.18	541.95	141.674
PKNH_1333800	3317.39	3002.28	1456.51	255.986	164.165
PKNH_1333900	0	0	0	0	0
PKNH_1334000	0	0	0	0	0
PKNH_1334100	0	0	0	0	0
PKNH_1334200	29.3452	53.4142	50.5037	28.638	1.8544
PKNH_1334300	122.69	144.163	116.929	25.4753	8.79083
PKNH_1334400	95.1416	10.9795	3.9393	12.9439	1.88804
PKNH_1334500	8.64261	1.02842	15.1215	107.038	9.35087
PKNH_1334600	0.560532	4.61482	61.8996	75.2412	10.552
PKNH_1334700	25.1301	12.9234	23.572	187.361	331.589
PKNH_1334800	5.27497	43.2288	218.24	172.219	4.93777
PKNH_1334900	9.25601	1.50278	3.20145	140.078	39.905
PKNH_1335000	176.844	71.2254	31.1578	15.0731	72.9788
PKNH_1335100	0.737055	0.272009	2.52553	10.0119	1.13509
PKNH_1335200	29.5524	161.014	126.959	110.628	26.2866
PKNH_1335300	80.5333	207.617	175.424	40.2376	11.3908
PKNH_1335400	0.078988	12.5774	107.144	54.1146	3.90128
PKNH_1335500	58.4226	89.785	267.587	299.492	36.3187
PKNH_1335600	99.0668	98.713	67.0076	78.1562	25.3573
PKNH_1335700	130.608	90.4352	78.3374	50.3699	16.2478
PKNH_1335800	9.73475	3.72715	81.774	464.521	183.79
PKNH_1335900	3.70921	176.993	104.245	206.22	48.974
PKNH_1336000	36.0283	137.924	68.107	76.0816	12.1368
PKNH_1336100	168.264	137.139	194.839	141.573	15.2419
PKNH_1336200	0.943465	8.66746	4.63595	4.4684	1.98692
PKNH_1336300	45.0678	51.2656	14.1056	14.4935	1.9497
PKNH_1336400	22.2795	17.4612	0	0	2.34994
PKNH_1336500	70.304	63.9949	36.7304	18.0807	7.42287
PKNH_1336600	14.9653	57.9481	76.3372	57.6527	15.7425
PKNH_1336700	5613.66	3150.4	751.927	595.721	311.078
PKNH_1336800	0	0	0	0	0
PKNH_1336900	138.271	160.827	42.1424	94.8223	87.8105
PKNH_1337000	140.653	137.868	110.701	185.718	55.3831
PKNH_1337100	2.05632	9.4812	66.0586	47.3174	3.02754
PKNH_1337200	31.2557	0.904798	23.2529	186.225	54.041
PKNH_1337300	136.064	30.2732	23.7805	15.1248	471.743
PKNH_1337400	15.4295	131.832	32.8357	4.19602	14.0519
PKNH_1337500	9.53967	28.3377	16.9621	6.27335	11.5909
PKNH_1337600	158.675	325.986	226.725	72.827	26.5189
PKNH_1337700	68.3697	54.5749	18.3056	117.859	171.399
PKNH_1337800	27.8967	10.6149	65.4837	198.05	132.518
PKNH_1337900	0.091758	0.729663	5.37782	2.72524	1.6388
PKNH_1338000	37.9874	51.8139	42.8189	32.3769	29.4832
PKNH_1338100	225.946	73.6473	183.383	140.73	17.1775
PKNH_1338200	142.004	375.179	115.906	70.141	175.62
PKNH_1338300	670.956	419.451	307.395	383.067	66.6488
PKNH_1338400	38.0603	66.8728	135.388	192.429	117.8
PKNH_1338500	41.3319	19.9751	316.948	241.825	118.452
PKNH_1338600	77.5471	42.8422	110.748	43.3709	11.6745
PKNH_1338700	87.007	119.722	97.7444	33.5565	2.29109
PKNH_1338800	30.2486	210.174	52.3115	24.7522	3.34391
PKNH_1338900	108.884	40.5975	57.2668	36.5845	90.9667
PKNH_1339000	7.22087	28.4502	402.459	206.19	14.1848
PKNH_1339100	210.345	78.1624	56.6307	30.1623	206.848
PKNH_1339200	569.475	175.802	72.0575	51.7757	32.9217
PKNH_1339300	0	0	0	0	0
PKNH_1339400	0	0	0	0	0
PKNH_1339500	0	0	0	0	0
PKNH_1339600	0	0	0	0	0
PKNH_1339700	35.4882	27.5397	14.8884	81.0578	148.646
PKNH_1339800	29.0273	61.3081	21.6583	47.11	233.326
PKNH_1339900	3.78866	0.635041	10.3332	14.2628	1.41578
PKNH_1340000	96.1603	241.517	407.067	501.387	110.496
PKNH_1340100	51.0872	308.281	163.092	49.4403	23.2173
PKNH_1340200	4.68097	154.631	540.507	166.91	15.2776
PKNH_1340300	45.7167	140.442	148.242	51.1004	10.7246
PKNH_1340400	44.3163	42.4119	137.876	87.036	8.91514
PKNH_1340500	339.849	210.369	108.696	60.1391	35.0326
PKNH_1340600	5.68709	0.867496	23.1785	46.608	61.0368
PKNH_1340700	1.7779	17.3478	117.995	143.291	58.4528
PKNH_1340800	4.14735	0.354444	0.975699	0.52229	0.703757
PKNH_1340900	106.276	56.7377	135.947	140.309	21.0157
PKNH_1341000	5.12569	81.5886	226.945	110.456	11.1403
PKNH_1341100	2.1356	1.16596	33.8647	30.3343	5.6359
PKNH_1341200	3.23409	304.126	200.93	116.408	4.66603
PKNH_1341300	56.8156	159.938	209.545	88.2306	10.002
PKNH_1341400	0	1.69261	2.44082	3.46522	0
PKNH_1341500	2.39536	0.666858	1.53068	10.0337	2.09539
PKNH_1341600	79.9902	26.2816	95.1122	96.9745	2447.46
PKNH_1341700	5.14396	0.717379	5.45838	11.5027	31.6401
PKNH_1341800	17.9116	60.4387	47.7494	5.00433	1.92256
PKNH_1341900	1.10478	6.22464	15.8194	41.384	7.41186
PKNH_1342000	60.7928	71.5992	146.9	74.8436	3.777
PKNH_1342100	14.4331	9.06713	0	0	5.48947
PKNH_1342200	34.8065	95.9348	47.583	37.8707	68.606
PKNH_1342300	522.424	149.542	78.3546	41.4388	88.9264
PKNH_1342400	1.87446	2.53941	29.0217	24.6962	1.53055
PKNH_1342500	20.5222	68.3625	177.391	127.929	14.4645
PKNH_1342600	1.74562	29.651	15.382	14.5492	5.82275
PKNH_1342700	39.1652	94.3135	231.358	55.8787	7.21811
PKNH_1342800	26.8427	262.519	225.57	74.3848	14.9314
PKNH_1342900	385.945	163.737	0	46.6459	167.662
PKNH_1343000	15.5304	2.17341	24.9779	187.349	83.7919
PKNH_1343100	9.6531	46.3847	108.998	85.6202	20.8365
PKNH_1343200	32.2349	91.0581	39.8835	12.1751	61.7597
PKNH_1343300	153.672	289.168	109.008	39.3817	3.5749
PKNH_1343400	116.988	46.5382	47.0715	15.64	663.596
PKNH_1343500	87.9737	71.7515	239.273	164.981	11.6618
PKNH_1343600	7.62294	14.2947	256.141	170.568	17.6
PKNH_1343700	325.708	262.958	617.865	963.503	117.879
PKNH_1343800	3157	3671.53	1575.56	519.22	326.197
PKNH_1343900	128.413	67.4009	167.646	180.118	341.943
PKNH_1344000	22.7606	20.1781	101.758	14.5361	82.7122
PKNH_1344100	1.89885	0.840273	0.366878	0.241759	0.730445
PKNH_1344200	0	0.221923	0	0	0
PKNH_1344300	7.26959	552.257	1402.16	824.174	43.5938
PKNH_1344400	43.7677	149.295	477.233	664.56	46.3749
PKNH_1344500	121.166	19.5598	7.70208	32.7918	358.664
PKNH_1344600	70.4682	8.59598	42.8198	53.4136	436.03
PKNH_1344700	1.71125	18.9268	9.62395	3.62467	0
PKNH_1344800	11.5709	67.3864	41.9924	19.2507	2.50443
PKNH_1344900	0.663251	149.385	201.036	35.8668	3.81898
PKNH_1345000	0	0	31.2405	54.218	0
PKNH_1345100	108.161	11.8437	104.202	362.428	69.6618
PKNH_1345200	0	0	0.82833	0.385644	0
PKNH_1345300	5.35675	1.35267	1.45215	1.33588	0.644556
PKNH_1345400	65.2678	180.669	109.599	33.8366	5.18214
PKNH_1345500	113.63	112.569	68.6592	23.2352	0.727405
PKNH_1345600	60.7292	108.21	101.958	25.4812	5.38338
PKNH_1345700	121.581	51.9441	11.1681	3.79587	14.0612
PKNH_1345800	4.85907	100.864	6.558	1.12197	0.616449
PKNH_1345900	0.839377	14.1873	63.2625	34.5941	3.67443
PKNH_1346000	512.073	941.085	541.675	332.898	46.9064
PKNH_1346100	19.5139	1.77877	10.8017	11.3867	3.04915
PKNH_1346200	5.60108	85.2906	166.66	97.9862	5.92654
PKNH_1346300	7.33263	2.67019	47.4544	588.847	96.5872
PKNH_1346400	524.392	757.33	62.5597	19.0849	57.0711
PKNH_1346500	99.4017	340.661	56.1323	14.8424	19.7285
PKNH_1346600	31.9004	64.9256	128.287	86.4972	38.7507
PKNH_1346700	3.09778	34.6831	61.1626	29.2232	9.6871
PKNH_1346800	406.13	77.9601	36.6241	29.7131	145.729
PKNH_1346900	1.26222	24.2317	22.659	9.3517	2.09305
PKNH_1347000	62.723	73.3455	229.545	177.458	15.8345
PKNH_1347100	161.862	95.7147	202.096	561.762	95.9016
PKNH_1347200	4.91251	54.387	134.346	72.3087	6.02813
PKNH_1347300	23.3081	8.98535	19.7775	18.5433	469.06
PKNH_1347400	136.709	113.389	243.931	117.26	10.3871
PKNH_1347500	13.3981	2.02357	21.3127	589.034	124.524
PKNH_1347600	7.57007	119.679	324.622	105.508	17.7131
PKNH_1347700	392.172	334.596	246.364	94.0526	47.2246
PKNH_1347800	0	85.2692	27.8687	15.8972	4.68594
PKNH_1347900	400.661	21.4832	228.538	10973.7	2862.8
PKNH_1348000	14.0128	14.9845	44.8827	15.8463	5.0827
PKNH_1348100	175.192	158.993	65.758	26.2854	48.3803
PKNH_1348200	0.458611	19.4106	16.2331	13.7285	0.807663
PKNH_1348300	36.2752	121.148	192.686	35.6307	3.90919
PKNH_1348400	68.9059	117.257	149	76.5639	7.15956
PKNH_1348500	400	616.288	429.641	64.4304	15.0339
PKNH_1348600	4.54874	76.0373	47.3829	30.0295	4.05818
PKNH_1348700	164.466	58.9358	135.32	101.167	286.336
PKNH_1348800	30.5985	120.125	77.8023	25.5714	256.91
PKNH_1348900	112.411	128.268	472.843	383.919	49.6313
PKNH_1349000	475.177	423.687	948.942	3191.91	2194.43
PKNH_1349100	3.7955	67.6018	88.8451	191.604	41.0976
PKNH_1349200	13.1805	554.389	47.7193	14.2075	0.50339
PKNH_1349300	8.86685	58.8904	170.731	49.8406	3.68362
PKNH_1349400	83.7947	80.0729	83.0086	24.7663	1.67347
PKNH_1349500	76.4684	28.8985	3.2878	73.1785	309.033
PKNH_1349600	2.38217	0.674114	14.3502	4.12749	0
PKNH_1349700	3.19997	19.4513	140.536	63.1433	3.26971
PKNH_1349800	7228.14	7100.39	3207.67	825.903	230.039
PKNH_1349900	777.584	205.196	127.411	43.0195	144.232
PKNH_1350000	3.37956	7.13808	32.4693	15.2046	1.95175
PKNH_1350100	0.627366	1.40613	0.959209	7.36275	4.62729
PKNH_1350200	78.678	29.6637	20.9697	19.1765	5.20528
PKNH_1350300	1901.61	1829.6	1329.13	727.007	1775.9
PKNH_1350400	4.24768	1.09824	14.6597	7.0408	1.09854
PKNH_1350500	3.8897	1.90231	35.9149	20.3951	3.55591
PKNH_1350600	66.5489	114.386	158.616	101.137	25.421
PKNH_1350700	34.4315	112.036	109.84	69.0304	4.36869
PKNH_1350800	106.6	124.924	208.644	86.3356	7.85462
PKNH_1350900	272.676	109.841	295.099	496.366	68.1998
PKNH_1351000	713.248	367.508	139.771	47.135	173.327
PKNH_1351100	0.458139	3.22057	41.3728	26.8892	2.55659
PKNH_1351200	1.6169	92.4014	12.8528	2.3544	2.16227
PKNH_1351300	47.8295	7.61661	189.782	1081.82	397.221
PKNH_1351400	0	118.229	135.056	104.858	6.68357
PKNH_1351500	5.03362	56.438	89.1907	28.8061	5.81138
PKNH_1351600	4.6054	18.9318	69.4137	28.54	3.03798
PKNH_1351700	1.04287	149.888	91.0995	35.9458	3.1098
PKNH_1351800	83.2032	73.3004	501.527	130.133	210.034
PKNH_1351900	92.722	103.047	214.339	56.057	140.256
PKNH_1352000	2.64102	23.215	79.8839	67.6235	9.07996
PKNH_1352100	60.8973	104.767	44.0071	47.7437	0
PKNH_1352150	0.054312	0.328732	0.404792	0.257761	0
PKNH_1352200	169.163	95.8188	17.455	5.2836	96.1149
PKNH_1352300	186.408	97.4397	24.8338	12.5383	160.317
PKNH_1352400	20.7272	56.7482	48.3895	190.027	38.3073
PKNH_1352500	5.5178	227.787	746.427	425.137	23.142
PKNH_1352600	2.21328	64.0427	29.1786	20.4857	2.78724
PKNH_1352700	2.48177	47.5911	21.5481	30.6724	4.41888
PKNH_1352800	1.80162	48.6088	180.811	100.804	8.03317
PKNH_1352900	0	56.0664	173.139	57.2601	6.75762
PKNH_1353000	5.21777	37.0188	114.675	99.9793	7.57654
PKNH_1353100	4.43319	26.0726	161.511	48.3035	15.926
PKNH_1353200	366.301	157.85	294.635	41.6126	511.665
PKNH_1353300	247.156	40.5785	14.0139	19.094	519.735
PKNH_1353400	59.5544	17.7213	7.94323	10.6351	1962.58
PKNH_1353500	0.207178	0.830923	5.19053	10.6248	1.24925
PKNH_1353600	276.297	135.24	41.415	18.9944	329.151
PKNH_1353700	12.2809	160.369	73.6879	112.689	28.0124
PKNH_1353800	2.94323	4.43893	4.70918	3.4098	0.902498
PKNH_1353900	29.5484	28.9022	19.7389	36.5879	15.6056
PKNH_1354000	528.709	768.102	203.943	211.358	33.5776
PKNH_1354100	39.3615	184.474	60.5023	19.9867	5.84541
PKNH_1354200	308.155	514.994	318.624	83.9135	14.9214
PKNH_1354300	3.64186	4.82477	4.10446	13.2687	1.75951
PKNH_1354400	1.89449	16.6203	73.088	253.404	17.581
PKNH_1354500	21.7992	18.855	270.81	1136.73	264.429
PKNH_1354600	4.81119	0	14.1255	45.864	16.5396
PKNH_1354700	2.89034	5.72597	24.6637	103.427	5.89854
PKNH_1354800	0.140179	0.726292	28.8571	87.5791	3.17444
PKNH_1354900	0	0.264902	6.39775	5.69959	0.882658
PKNH_1355000	4.07171	7.81556	49.3126	29.7516	1.35695
PKNH_1355100	0.264446	2.16892	18.7412	13.9953	1.50747
PKNH_1355200	3.58722	24.7229	32.4576	64.5669	14.7807
PKNH_1355300	50.5641	63.9775	668.102	778.402	193.613
PKNH_1355400	245.311	100.61	266.353	376.538	42.3889
PKNH_1355500	9801.35	5585.52	1951.5	1180.21	295.329
PKNH_1355600	0	0	0	0	0
PKNH_1355700	105.949	89.8326	171.988	114.601	56.252
PKNH_1355800	36.3801	227.206	694.503	552.872	32.0013
PKNH_1355900	62.7138	275.777	453.039	601.575	362.656
PKNH_1356000	13.2582	50.8423	28.8679	10.2645	1.43655
PKNH_1356100	0.968932	60.875	57.3163	7.27311	1.92677
PKNH_1356200	1.64007	0	9.21408	39.7656	2.81531
PKNH_1356300	32.1294	27.0427	202.652	303.769	100.072
PKNH_1356400	5.73241	0.93277	0.294476	0.266091	0
PKNH_1356500	2300.75	243.929	109.927	60.484	298.646
PKNH_1356600	6.56158	29.9726	16.317	4.96612	1.3899
PKNH_1356700	218.163	461.022	21.7255	9.81512	0.955534
PKNH_1356800	6.39727	0	0	0.989418	49.525
PKNH_1356900	107.086	11.4236	6.07139	29.6186	1240.06
PKNH_1357000	11.3945	0.431077	12.7272	15.268	2.96392
PKNH_1357100	514.059	78.7818	20.6279	11.6334	5334.96
PKNH_1357200	6.77318	0.607345	0	7.15455	0.758389
PKNH_1357300	0	0	2.2103	3.1401	1.24148
PKNH_1357400	4.54263	0	0	0	0.411642
PKNH_1400100	0.6131	0.553385	1.88483	9.53211	0.692753
PKNH_1400200	1347.16	81.2334	17.0618	17.7671	55.4821
PKNH_1400300	2005.25	87.9715	73.4552	2431.3	5735.44
PKNH_1400400	6.31811	2.00062	3.63345	1.56794	0.467988
PKNH_1400500	706.457	52.0709	20.2685	1.76536	0.525318
PKNH_1400600	202.063	85.5228	119.808	68.0855	1488.27
PKNH_1400700	0	0	0	0	0
PKNH_1400800	0	0	0	0	0.362083
PKNH_1400900	30.953	2.16657	26.6045	4.50803	55.3917
PKNH_1401000	92.6583	10.6451	3.7626	1.40755	539.4
PKNH_1401100	37.7277	8.60877	0	4.50123	734.472
PKNH_1401200	1139.22	187.661	220.976	187.986	18.8277
PKNH_1401300	62.7645	4.34665	721.255	3605.14	266.196
PKNH_1401400	4061.64	394.452	186.732	109.585	319.116
PKNH_1401500	15.0638	0.413844	0	0	30.1718
PKNH_1401600	940.274	315.552	386.187	633.995	53.2037
PKNH_1401700	1123.12	335.103	77.287	59.9648	40285.4
PKNH_1401800	149.549	26.1339	52.8445	37.4124	71.6162
PKNH_1401900	1278.22	146.86	339.109	382.723	9.7735
PKNH_1402000	335.232	20.8456	6.91941	1.72759	979.051
PKNH_1402100	1384.35	227.229	285.704	493.455	2784.41
PKNH_1402200	107.891	176.657	222.981	301.916	17.7933
PKNH_1402300	734.317	12.9162	96.9416	3860.63	1346.48
PKNH_1402400	8.382	7.73228	88.1865	127.026	6.90528
PKNH_1402500	50.6414	49.0087	282.536	336.919	766.822
PKNH_1402600	1.558	2.34425	1.66529	1.19977	0
PKNH_1402700	1.32914	4.34082	17.3765	13.343	0.683059
PKNH_1402800	290.694	96.9814	149.919	239.998	189.158
PKNH_1402900	161.21	78.2131	45.8582	20.1719	264.987
PKNH_1403000	3422.52	2212.93	982.171	277.491	122.919
PKNH_1403100	18.4051	43.0131	2.22444	0.391037	0.482703
PKNH_1403200	36.3993	235.297	234.479	234.624	9.69252
PKNH_1403300	18.3351	324.372	428.487	330.721	14.5882
PKNH_1403400	2.11569	195.987	43.2092	7.09812	1.11292
PKNH_1403500	32.4045	65.0352	11.4217	17.2201	0.819945
PKNH_1403600	179.059	159.993	223.585	78.9604	100.019
PKNH_1403700	5.37474	7.973	155.385	262.611	16.4106
PKNH_1403800	36.7508	19.7333	15.6395	24.7793	0
PKNH_1403900	8.36954	29.3616	289.863	226.626	11.5067
PKNH_1404000	3.08423	16.7181	100.768	86.4263	4.32606
PKNH_1404100	0	4.261	21.331	70.6011	7.59319
PKNH_1404200	2.78064	11.1432	90.7978	103.374	15.5574
PKNH_1404300	4.52297	89.9895	109.949	26.0005	3.91774
PKNH_1404400	8.94129	20.3182	239.099	138.145	11.2994
PKNH_1404500	6.99869	177.487	401.863	49.1822	12.9409
PKNH_1404600	16.1391	65.3309	44.9136	31.783	3.4521
PKNH_1404700	350.424	308.563	65.5017	30.9532	25.3564
PKNH_1404800	2.83559	29.4201	8.65865	2.39975	5.54673
PKNH_1404900	22.8076	74.792	43.5947	39.7106	8.01633
PKNH_1404950	0	0	0	0	0
PKNH_1405000	9.38191	1.81225	14.678	15.3215	1.85615
PKNH_1405100	66.516	104.118	70.2585	14.6719	6.58314
PKNH_1405200	1.96186	79.8718	160.026	81.9603	6.14475
PKNH_1405300	0.822802	76.2484	184.539	125.929	7.61358
PKNH_1405400	4.33398	161.98	163.162	105.13	4.65076
PKNH_1405500	22.3691	24.6477	42.0188	21.3786	1.6038
PKNH_1405600	19.0883	71.6355	55.4933	13.1427	3.86456
PKNH_1405700	58.2114	137.923	153.404	53.7206	5.28145
PKNH_1405800	0	81.146	39.1014	12.7783	1.24642
PKNH_1405900	7.12455	0.76367	0	0	0
PKNH_1406000	1.63581	6.24009	43.7151	19.7371	13.9348
PKNH_1406100	5.55929	123.165	222.561	87.0087	5.85525
PKNH_1406200	3.72953	0.619399	67.1612	65.5739	7.62221
PKNH_1406300	6.19062	167.569	68.3431	34.6521	6.83351
PKNH_1406400	9.21942	35.6475	151.559	44.7271	2.67593
PKNH_1406500	0.401778	80.5001	68.0022	9.41651	1.52004
PKNH_1406600	30.364	293.095	727.127	1349.68	139.5
PKNH_1406700	0.961336	0.949083	15.0316	15.8411	1.68278
PKNH_1406800	28.6731	81.4683	150.895	108.309	6.43316
PKNH_1406900	539.492	302.471	81.9012	58.8036	713.874
PKNH_1407000	3.69714	0.223268	1.08552	2.04678	0.583178
PKNH_1407100	27.6203	27.9614	54.4717	105.099	6.85658
PKNH_1407200	225.626	311.791	245.952	173.916	14.9947
PKNH_1407300	166.715	102.833	102.877	92.5951	53.5134
PKNH_1407400	102.652	39.7033	6.93589	10.5518	70.6905
PKNH_1407500	142.59	160.368	61.8825	41.4571	3.86366
PKNH_1407600	38.6481	93.2556	31.6698	5.795	1.16497
PKNH_1407700	0.131906	0	1.40811	0.62404	0.230109
PKNH_1407800	0	0	0	4.25315	17.0226
PKNH_1407900	61.6329	198.379	373.491	264.093	254.382
PKNH_1408000	36.9706	46.0662	109.23	174.805	198.706
PKNH_1408100	200.733	801.923	599.522	91.8733	17.5128
PKNH_1408200	0.191194	0.672979	6.61163	1.36146	1.6057
PKNH_1408300	5.75812	1.27655	130.894	281.563	61.7456
PKNH_1408400	23.2516	2.00659	13.183	224.232	179.35
PKNH_1408500	0	193.652	216.016	39.598	6.49493
PKNH_1408600	129.927	89.59	58.3262	17.1597	4.6314
PKNH_1408700	451.143	142.309	50.2558	36.479	29.1063
PKNH_1408800	13.8628	23.4602	115.802	42.2747	2.86127
PKNH_1408900	2.78519	25.6276	13.1386	19.1601	24.2949
PKNH_1409000	0.907317	26.7845	13.8194	9.60759	1.55252
PKNH_1409100	0.517508	37.8433	148.172	45.5911	4.45585
PKNH_1409200	0.087911	76.9608	261.614	128.745	9.16985
PKNH_1409300	3.76511	4.21739	12.0735	9.7154	1.9902
PKNH_1409400	258.546	69.3625	28.041	25.3029	4.81509
PKNH_1409500	4394.83	3125.39	1015.65	313.617	97.74
PKNH_1409600	4.54983	3.20005	1.31272	82.7372	26.0065
PKNH_1409700	193.754	116.211	332.986	300.371	33.5559
PKNH_1409800	39.4201	28.015	326.896	201.424	31.0133
PKNH_1409900	387.236	136.756	40.4312	25.1945	12.4097
PKNH_1410000	102.482	158.835	37.9862	31.6168	5.65606
PKNH_1410100	21.8149	57.1417	71.6864	17.9733	1.98199
PKNH_1410200	21.3022	239.488	67.0705	13.665	0.803644
PKNH_1410300	7.45775	111.369	23.7244	7.2949	1.14555
PKNH_1410400	108.364	335.231	181.547	63.4565	70.8719
PKNH_1410500	1.31476	22.1708	10.3326	4.05056	1.18727
PKNH_1410600	41.5509	7.55591	19.5711	1087.69	422.8
PKNH_1410700	147.419	16.8801	13.4127	7.29301	173.499
PKNH_1410800	59.0758	29.2101	64.2906	19.2474	43.2072
PKNH_1410900	43.2605	144.222	190.268	41.6537	2.97908
PKNH_1411000	52.2042	58.4689	257.172	310.763	6.87328
PKNH_1411100	545.631	16.3684	12.579	558.829	2760.75
PKNH_1411200	134.343	64.7191	20.2266	27.6423	92.1656
PKNH_1411300	62.3534	393.832	103.635	37.4962	284.938
PKNH_1411400	4.89266	17.9049	0	0	0
PKNH_1411500	10.5143	3.04772	23.4246	48.8611	3.10732
PKNH_1411600	62.3935	30.9887	32.0749	24.6838	8.66202
PKNH_1411700	70.2127	293.134	167.875	42.3013	31.0007
PKNH_1411800	20.5541	105.806	249.712	96.1024	6.57089
PKNH_1411900	107.828	602.396	1290.88	1242.25	162.357
PKNH_1412000	78.0464	33.5398	46.7725	87.9993	16.7912
PKNH_1412100	1.56748	0.115855	0.515721	0.554846	0.988688
PKNH_1412200	0.202259	0	0	0	0
PKNH_1412300	3.26653	0	1.14815	0	0.248899
PKNH_1412400	136.246	278.735	138.956	70.263	310.167
PKNH_1412500	1504.86	1368.87	462.07	278.409	796.822
PKNH_1412600	67.955	139.421	211.343	119.3	9.74267
PKNH_1412700	5.36014	4.53233	11.1456	8.28793	4.5331
PKNH_1412800	2.48386	21.7954	120.788	163.108	21.5877
PKNH_1412900	50.1309	115.601	194.146	118.428	18.1375
PKNH_1413000	2.82723	593.774	406.361	131.468	13.79
PKNH_1413100	0.302384	62.1603	7.13043	3.67059	0.224326
PKNH_1413150	6.97621	0	0	0	0
PKNH_1413200	0	0	0	0	0
PKNH_1413300	9.18915	960.389	1383.33	283.66	21.3936
PKNH_1413400	16.5778	10.4123	34.222	70.6487	124.895
PKNH_1413500	300.868	154.603	178.894	208.335	35.3433
PKNH_1413600	0	6.05948	29.3634	37.8163	0
PKNH_1413700	1.67146	0.244933	23.5737	3.5317	0.450466
PKNH_1413800	8.56195	67.4588	32.3544	5.58995	2.81102
PKNH_1413900	3.6611	142.252	39.8207	43.7008	32.5668
PKNH_1414000	13.8645	150.669	160.334	136.644	11.0097
PKNH_1414100	0.514048	0.55753	104.342	107.092	6.9501
PKNH_1414200	1.98568	0.134584	22.4439	137.098	18.3927
PKNH_1414300	15.8906	134.304	128.158	17.2079	2.67211
PKNH_1414400	0.577304	26.3066	34.334	39.4001	3.17405
PKNH_1414500	77.2993	53.7452	25.3412	3.35579	0.188218
PKNH_1414600	34.1325	33.7412	52.3162	18.6989	1.40209
PKNH_1414700	25.1061	39.1788	1.6753	1.11022	0.262408
PKNH_1414800	0.329264	36.906	110.933	48.1297	2.94872
PKNH_1414900	2.60927	218.697	132.419	26.1767	5.64918
PKNH_1415000	14.3878	211.074	113.838	161.496	72.9249
PKNH_1415100	0.621479	82.1348	288.488	369.851	44.1036
PKNH_1415200	106.861	310.303	91.3349	245.769	13.2795
PKNH_1415300	65.0821	92.825	126.975	67.2579	5.05336
PKNH_1415400	11.9564	1.35814	0.15246	0	0
PKNH_1415500	0	34.1993	18.5808	20.5321	5.42807
PKNH_1415600	44.7693	106.664	150.072	138.676	12.0039
PKNH_1415700	81.6576	60.005	93.358	54.5521	1313.78
PKNH_1415800	13.0598	4.0707	4.84042	2.88832	24.3759
PKNH_1415900	2.48536	37.0556	146.473	140.458	9.72096
PKNH_1416000	1.52088	3.79248	79.0159	106.565	11.4877
PKNH_1416100	282.065	149.25	109.059	164.785	193.282
PKNH_1416200	359.605	210.619	368.667	814.707	60.0437
PKNH_1416300	2.74518	221.112	278.704	196.967	25.8439
PKNH_1416400	49.374	211.392	297.333	360.813	21.3245
PKNH_1416500	12.6947	30.6375	150.692	100.98	6.33339
PKNH_1416600	131.674	96.6001	149.49	164.744	30.459
PKNH_1416700	0.271483	0	3.99955	5.77874	0.237216
PKNH_1416800	3.84741	68.1623	363.246	273.691	37.3894
PKNH_1416900	15.556	24.5679	86.3984	722.691	174.165
PKNH_1417000	0	0	0	9.30814	0
PKNH_1417100	0	1.05673	29.6098	70.2226	4.81113
PKNH_1417200	86.4951	78.4343	60.7788	35.8542	5.68081
PKNH_1417300	12.5267	75.6771	247.278	784.305	101.383
PKNH_1417400	0.672277	1.11334	7.33253	14.2087	2.58154
PKNH_1417500	33.563	240.489	393.342	216.587	31.5743
PKNH_1417600	48.7694	84.9985	192.514	91.5458	6.74261
PKNH_1417700	38.9881	103.802	182.861	135.3	10.8918
PKNH_1417800	0.30027	70.6969	375.587	158.915	10.4808
PKNH_1417900	30.7916	15.3883	43.7772	34.6709	3.03132
PKNH_1418000	59.4359	128.009	200.718	101.532	13.0757
PKNH_1418100	260.043	1534.09	824.919	51.5392	65.3605
PKNH_1418200	32.5556	51.2098	86.8659	156.741	0
PKNH_1418300	25.9808	74.7747	333.602	152.983	23.9387
PKNH_1418400	259.786	102.244	6.76252	8.51568	194.138
PKNH_1418500	5521.12	3392.47	1125.52	570.168	481.237
PKNH_1418600	120.726	45.0669	12.9576	34.774	33.0219
PKNH_1418700	3.61252	0.815372	12.3801	438.036	92.9016
PKNH_1418800	9.83866	365.034	151.014	47.7121	20.0633
PKNH_1418900	0.925652	8.92043	1.33531	13.6403	3.89532
PKNH_1419000	0.629527	15.3916	132.637	76.2833	5.889
PKNH_1419100	6.33366	4.50486	1.88897	2.213	0.178827
PKNH_1419200	13.8721	89.8061	384.555	196.251	11.0192
PKNH_1419300	0	0	0.756336	9.6189	0
PKNH_1419400	5.04762	191.812	156.562	117.432	8.45006
PKNH_1419500	125.457	7.3425	27.718	296.159	477.435
PKNH_1419600	175.533	178.636	191.436	92.9964	525.898
PKNH_1419700	5.54891	0.724113	2.53202	2.54798	6.14551
PKNH_1419800	6.07663	3.57944	2.27009	1.40372	2.53578
PKNH_1419900	59.5533	26.3802	29.597	32.3261	20.15
PKNH_1420000	0.974497	32.061	26.3789	64.4168	5.48559
PKNH_1420100	218.357	82.8161	77.3511	35.6251	8.6467
PKNH_1420200	25.7725	202.4	972.067	601.224	39.6294
PKNH_1420300	0	0	0	0	0
PKNH_1420400	8.20418	3.21859	17.754	29.4864	4.61609
PKNH_1420500	10.363	83.026	111.375	29.1314	2.68941
PKNH_1420600	179.259	128.39	377.418	129.798	9.80691
PKNH_1420700	3.3462	146.761	104.567	13.3285	2.82099
PKNH_1420800	12.8628	9.89703	3.74481	1.44504	0.458879
PKNH_1420900	0.584698	0.686322	8.43163	13.9936	1.63749
PKNH_1421000	11.9649	49.3248	68.3619	52.9765	1.8659
PKNH_1421100	43.8249	82.4497	179.272	93.6952	6.67755
PKNH_1421200	50.4105	375.371	83.0304	342.323	375.293
PKNH_1421300	4.58751	0.897946	131.231	231.978	26.7217
PKNH_1421400	195.409	355.455	655.472	334.901	26.2875
PKNH_1421500	42.4757	214.729	172.77	148.209	14.5519
PKNH_1421600	0.710798	0.958288	11.381	11.9451	0.399986
PKNH_1421700	4.55833	0.697287	21.9171	296.113	45.166
PKNH_1421800	37.3347	43.7696	22.6743	58.7589	30.9032
PKNH_1421900	32.1697	15.5686	96.2935	49.5172	2.61823
PKNH_1422000	21.423	14.8556	284.319	68.6464	3.52999
PKNH_1422100	5.81231	30.9874	507.437	522.356	30.8122
PKNH_1422200	0.81856	0.193728	73.8814	54.8588	2.184
PKNH_1422300	156.813	189.125	554.3	357.454	95.9415
PKNH_1422400	1.46167	0.855561	4.61745	6.773	0.893413
PKNH_1422500	5.49938	138.19	100.995	75.4563	8.05734
PKNH_1422600	112.316	202.139	352.071	174.463	12.6782
PKNH_1422700	5.16517	13.1198	84.8242	198.888	21.3675
PKNH_1422800	132.531	74.6773	28.2918	18.4391	19.3318
PKNH_1422900	2166.39	979.984	2144.46	5307.24	1871.74
PKNH_1423000	6.35608	0.618522	84.6297	57.7048	2.1685
PKNH_1423100	47.0377	64.94	167.489	144.695	14.3969
PKNH_1423200	137.652	79.4997	162.621	123.914	368.775
PKNH_1423300	4.54263	15.8968	29.676	102.229	10.7027
PKNH_1423400	102.383	156.264	173.494	133.957	12.3089
PKNH_1423500	34.6596	49.1032	59.8072	38.025	6.05752
PKNH_1423600	0	0	0	0	0
PKNH_1423700	0	0	0	0	0
PKNH_1423800	0	0	0	0	0
PKNH_1423900	132.686	102.789	99.0107	36.3865	274.977
PKNH_1424000	52.4345	71.8193	24.974	48.4111	7.80741
PKNH_1424100	0	0	0	0	0
PKNH_1424200	7.90437	13.2108	29.6562	15.6691	4.82759
PKNH_1424300	1.01665	63.8219	115.524	48.1899	6.50981
PKNH_1424400	0.790793	0	10.9847	10.544	0
PKNH_1424500	0	7.21106	17.3833	15.2954	0
PKNH_1424600	26.029	106.707	67.1077	59.3555	3.35175
PKNH_1424700	0	46.2936	39.4586	19.0339	1.86734
PKNH_1424800	2.21722	384.945	324.523	56.6912	3.00755
PKNH_1424900	0.480865	217.415	128.967	12.2187	3.02794
PKNH_1425000	9.81936	85.7751	19.7686	15.7289	1.56467
PKNH_1425100	38.4499	73.7544	114.834	114.832	11.6164
PKNH_1425200	0.381026	44.1711	1.9596	0.81429	1.2108
PKNH_1425300	1.74292	206.342	9.3222	1.58556	3.04353
PKNH_1425400	52.8701	826.854	1047.52	371.1	29.4778
PKNH_1425500	1.05953	0.554959	0	1.25311	0.231098
PKNH_1425600	3.58448	0.23235	0.293361	1.06073	0
PKNH_1425700	56.0257	4.37995	16.439	15.3504	736.455
PKNH_1425800	3.38035	93.4415	236.345	36.1591	12.0478
PKNH_1425900	146.546	55.6757	28.4419	13.3875	105.481
PKNH_1426000	95.3344	14.2931	10.7639	3.67817	82.2015
PKNH_1426100	3358.03	7481.88	1899.17	347.346	141.519
PKNH_1426200	45.1647	92.2479	40.7658	21.7633	3.44613
PKNH_1426300	5882.33	3501.95	1601.98	861.402	168.996
PKNH_1426400	5537.85	2774.53	1045.97	743.15	196.736
PKNH_1426500	0.254566	18.0879	64.9332	31.9209	3.76675
PKNH_1426600	30.3169	27.7022	45.9424	16.1148	13.1542
PKNH_1426700	317.674	258.096	370.905	230.209	25.3138
PKNH_1426800	14.7376	3.89228	0	0	3.17671
PKNH_1426900	53.0724	47.4235	26.8673	21.1038	13.805
PKNH_1427000	547.337	271.858	531.245	363.678	1451.18
PKNH_1427100	3116.86	804.26	35.084	86.8144	1348.74
PKNH_1427200	13.2086	63.0777	243.552	234.111	25.1632
PKNH_1427300	96.8161	5.49679	11.2497	315.936	407.922
PKNH_1427400	17.5234	9.77784	79.9943	55.1215	144.435
PKNH_1427500	3.87914	0	17.3833	15.2954	0
PKNH_1427600	116.326	9.05011	6.29819	5.59961	1.47907
PKNH_1427700	16.4765	6.61404	47.4382	98.8776	21.7982
PKNH_1427800	75.2706	81.8582	118.775	97.3597	10.1879
PKNH_1427900	65.1272	98.1404	130.846	86.5701	13.9886
PKNH_1428000	49.2496	43.8624	95.5842	72.5678	5.48839
PKNH_1428100	269.68	219.578	401.01	563.825	24.4648
PKNH_1428200	278.5	311.2	654.511	343.072	20.3494
PKNH_1428300	2.95582	1.17712	17.9483	17.6188	21.4304
PKNH_1428400	3.09001	94.5805	236.295	81.9777	31.2333
PKNH_1428500	10.559	68.0675	218.551	166.776	22.1426
PKNH_1428600	13.3184	37.0415	140.059	109.549	7.64835
PKNH_1428700	21.3268	102.232	18.0581	5.61744	1.88338
PKNH_1428800	13.1719	88.5021	244.55	188.925	12.3415
PKNH_1428900	16.4612	61.9187	90.0136	34.2835	2.14222
PKNH_1429000	3.75194	2.0198	92.7189	168.925	32.6064
PKNH_1429100	6.76669	11.9299	11.9851	53.7856	12.4514
PKNH_1429200	151.174	62.4863	13.9187	4.32364	6.34167
PKNH_1429300	12.4684	106.354	151.234	278.708	17.4315
PKNH_1429400	27.0619	21.1324	46.5216	17.3968	17.6345
PKNH_1429500	23.564	59.5347	78.5034	41.9346	2.8248
PKNH_1429600	5.53546	45.6693	60.1849	23.3594	2.61383
PKNH_1429700	2.70121	16.2898	149.73	161.625	9.06928
PKNH_1429800	6.92725	3.48683	46.3996	101.67	39.7679
PKNH_1429900	23.5961	164.572	10.6402	5.93253	0.840506
PKNH_1430000	6.23971	92.1225	4.42061	0	0
PKNH_1430100	657.452	480.846	359.054	94.4346	70.654
PKNH_1430200	24.0127	82.8679	143.292	52.1614	6.83657
PKNH_1430300	65.3932	66.7028	72.6094	22.463	2.58071
PKNH_1430400	447.653	314.26	272.694	152.542	41.2027
PKNH_1430500	40.7008	100.109	148.076	69.8187	24.8539
PKNH_1430600	16.2061	18.8462	56.2673	69.0866	13.0235
PKNH_1430700	317.426	163.267	97.4196	239.616	1520.95
PKNH_1430800	172.988	78.4072	9.77058	14.0109	424.418
PKNH_1430900	7.56209	4.81309	19.6689	102.038	46.1867
PKNH_1431000	10.9254	2.47447	12.684	37.7751	14.1942
PKNH_1431100	1.84312	5.82519	33.78	15.7246	1.28339
PKNH_1431200	122.99	117.384	130.118	145.517	12.5056
PKNH_1431300	60.0192	126.144	32.3388	87.1271	103.011
PKNH_1431350	0	0	17.7423	16.6407	0
PKNH_1431400	4.54109	36.2734	315.677	333.776	21.6766
PKNH_1431500	12.3274	26.2763	9.03388	17.5787	4.99435
PKNH_1431600	17.1025	15.8585	168.071	78.3449	10.7268
PKNH_1431700	6.02539	0.56042	1.67782	0.986644	2.15467
PKNH_1431800	268.104	74.6791	28.5671	6.47289	1.33941
PKNH_1431900	50.5034	95.9462	180.091	111.91	6.30958
PKNH_1432000	115.677	100.312	108.789	19.4055	2.19679
PKNH_1432100	516.707	325.597	257.501	129.187	15.3193
PKNH_1432200	37.7121	111.461	224.029	191.861	17.5928
PKNH_1432300	226.442	149.277	364.224	181.507	555.192
PKNH_1432400	0	0	0	0	0
PKNH_1432500	19.6293	64.7369	39.6246	11.3856	2.14063
PKNH_1432600	5.36329	4.21392	5.98383	2.53247	0.955108
PKNH_1432700	27.7095	4.11391	5.54313	0.87646	0.624367
PKNH_1432800	4.58931	11.7844	3.34333	38.7798	9.51185
PKNH_1432900	5.33716	0.137165	6.45413	31.2447	6.29615
PKNH_1433000	1.48352	1.2001	0.74044	1.54864	0.701281
PKNH_1433100	2.10536	81.7378	65.3973	158.832	3.17671
PKNH_1433200	287.027	98.264	17.6824	29.8309	3.72445
PKNH_1433300	134.131	147.617	130.623	28.2601	5.01245
PKNH_1433400	183.129	97.8879	181.873	308.804	9.77937
PKNH_1433500	12.9421	216.099	145.696	80.3405	12.2197
PKNH_1433600	1.82233	28.2695	226.91	465.268	46.1694
PKNH_1433700	2.49211	41.2311	13.2919	1.95347	15.2354
PKNH_1433800	151.451	178.139	697.82	313.382	15.542
PKNH_1433900	108.323	54.0137	172.622	130.172	3.35045
PKNH_1434000	2.23978	0	71.2253	67.2298	4.14464
PKNH_1434100	108.573	92.973	50.5389	15.0158	27.8063
PKNH_1434200	47.3397	79.0829	20.3803	7.9543	14.7198
PKNH_1434300	0	0	0	2.87019	0
PKNH_1434400	76.6937	206.595	112.517	242.936	18.7966
PKNH_1434500	17.179	1084.13	702.369	197.316	78.0569
PKNH_1434600	38.6141	82.047	29.109	8.13331	2.97639
PKNH_1434700	30.6711	36.7661	10.9574	8.33606	9.29522
PKNH_1434800	945.038	804.138	21.332	70.9706	7.66416
PKNH_1434900	45.473	29.0386	168.968	176.83	18.4103
PKNH_1435000	0	0	0	0	0
PKNH_1435100	15.7467	23.0447	42.7385	40.1971	4.39358
PKNH_1435200	0.227408	0.509908	9.31903	8.71083	0.946813
PKNH_1435300	1.47015	1.53258	14.258	15.6551	1.06402
PKNH_1435400	58.0641	62.7214	106.97	238.305	18.1206
PKNH_1435500	25.9292	103.315	87.0851	154.737	7.94866
PKNH_1435600	0.332139	111.063	35.7116	19.221	1.47083
PKNH_1435700	54.3954	160.665	161.374	412.83	463.486
PKNH_1435800	2527.01	123.207	87.9033	84.6447	44.9692
PKNH_1435900	140.837	66.0119	92.7513	100.491	4.10011
PKNH_1436000	111.622	89.398	95.7802	39.908	3.24164
PKNH_1436100	5.0834	7.71661	72.1732	37.5069	2.79837
PKNH_1436200	42.3739	0	11.9697	32.1243	4.94478
PKNH_1436300	3.42568	2.60619	26.9569	7.90383	0.816522
PKNH_1436400	0	0	0	0	0
PKNH_1436500	112.573	70.947	73.9307	38.6611	56.4152
PKNH_1436600	26.8331	73.701	33.0553	63.6893	5.29293
PKNH_1436700	0	1.80499	6.16402	11.8206	1.25221
PKNH_1436800	184.504	60.04	28.0876	33.6243	145.012
PKNH_1436900	8.90014	130.338	185.088	99.2704	16.5043
PKNH_1437000	45.9203	9.86971	26.5964	71.5882	349.775
PKNH_1437100	690.869	312.003	523.368	843.9	308.262
PKNH_1437200	0.705061	0.296688	13.2872	21.0064	2.47026
PKNH_1437300	94.5397	38.2576	71.3743	231.709	247.025
PKNH_1437400	39.6612	0	0	162.567	27.6351
PKNH_1437500	109.881	18.9655	51.9891	403.655	205.18
PKNH_1437600	17.0384	2.00287	2.92249	35.1386	287.589
PKNH_1437700	6.96654	0.167553	0.835028	2.52548	1.81705
PKNH_1437800	71.8256	50.9768	86.0621	41.797	5.80456
PKNH_1437900	44.2649	35.2432	87.0094	134.118	22.636
PKNH_1438000	41.1588	87.8532	223.961	106.539	8.69894
PKNH_1438100	70.3085	16.9379	11.1846	71.1756	155.941
PKNH_1438200	78.9989	60.7941	28.791	552.402	657.101
PKNH_1438300	2.80723	0.618617	2.49836	26.2627	2.83883
PKNH_1438400	0.785102	2.46539	4.53514	16.7149	2.05341
PKNH_1438500	54.1667	30.1063	35.9034	9.80104	1.63252
PKNH_1438600	12.9712	32.0865	125.757	120.32	8.85299
PKNH_1438700	37.1646	47.7156	174.808	134.256	6.4086
PKNH_1438800	25.4424	90.5527	328.934	531.932	51.3678
PKNH_1438900	0	0	6.67284	10.0417	0.661155
PKNH_1439000	0	0	0	0	0
PKNH_1439100	4.1184	69.9673	194.632	180.541	10.8138
PKNH_1439200	33.8521	1.00794	3.34914	2.1423	1.40138
PKNH_1439300	118.298	97.138	100.605	35.6811	18.1134
PKNH_1439400	1.13935	4.6362	93.608	37.2894	2.85555
PKNH_1439500	0.672306	3.1434	104.411	81.5042	4.58857
PKNH_1439600	72.8091	114.683	114.873	68.7416	12.0772
PKNH_1439700	107.849	62.7188	40.2019	39.946	8.28337
PKNH_1439800	1.8319	76.4271	165.009	71.5026	10.0389
PKNH_1439900	10.5488	1.0033	13.595	25.1622	2.60602
PKNH_1440000	334.637	289.518	1018.44	1291.03	148.302
PKNH_1440100	2.24807	10.7883	21.8611	8.14304	0.81155
PKNH_1440200	0.203199	0	2.31575	2.39632	0
PKNH_1440300	101.527	19.9755	23.6251	43.8951	2.302
PKNH_1440400	10.0758	0.932173	15.9232	310.741	87.6086
PKNH_1440500	12.3009	0.311557	5.22781	19.3819	6.62866
PKNH_1440600	16.62	89.1094	45.3479	18.9159	3.05623
PKNH_1440700	0.756174	107.118	28.4951	13.8836	2.59377
PKNH_1440800	49.3938	76.5184	48.4211	29.1438	5.6871
PKNH_1440900	9.12779	50.604	137.647	126.426	10.8454
PKNH_1441000	391.496	33.8264	42.1941	30.9774	3130.03
PKNH_1441100	5.15491	61.3774	80.5223	43.7224	2.88277
PKNH_1441200	0.078608	209.861	67.8677	19.7531	3.34642
PKNH_1441300	0	0	0	0	0
PKNH_1441400	112.276	625.128	1209.52	277.282	30.8138
PKNH_1441500	5.41045	34.6594	86.7431	80.0196	19.7379
PKNH_1441600	97.9361	31.0009	28.999	142.578	29.446
PKNH_1441700	1.05735	2.1182	77.0768	75.1512	7.55798
PKNH_1441800	216.885	32.0475	827.848	1601.29	2609.74
PKNH_1441900	140.755	115.542	90.9571	50.9013	6.48339
PKNH_1442000	16.1556	6.12139	4.59814	8.574	0.362896
PKNH_1442100	73.3467	105.281	24.9117	14.7251	4.75861
PKNH_1442200	0	33.7021	150.997	134.314	13.5856
PKNH_1442300	74.4517	61.182	549.087	1459.27	357.437
PKNH_1442400	49.6466	64.3421	207.251	292.553	41.6628
PKNH_1442500	9.93201	89.1658	210.416	130.26	15.743
PKNH_1442600	126.55	175.269	613.229	574.135	68.901
PKNH_1442700	2.25084	28.0093	42.642	38.3026	7.56258
PKNH_1442800	6.97043	18.5018	48.669	25.2416	3.39598
PKNH_1442900	65.8098	136.397	251.786	59.8023	13.188
PKNH_1443000	175.843	137.095	50.3155	66.5233	70.7708
PKNH_1443100	17.2334	418.925	133.416	59.0627	6.4748
PKNH_1443200	1202.6	1266.27	866.317	266.886	869.104
PKNH_1443300	13.581	15.3216	373.679	301.25	21.157
PKNH_1443400	25.1454	13.5448	333.236	415.837	43.0762
PKNH_1443500	153.864	20.6316	37.5244	30.3539	64.1695
PKNH_1443600	719.372	643.987	542.26	113.719	1034.42
PKNH_1443700	224.287	98.0081	16.0006	20.3911	51.165
PKNH_1443800	6.0653	93.1634	246.151	167.468	16.3984
PKNH_1443900	186.024	183.879	48.9008	31.4945	82.6112
PKNH_1444000	2.88526	28.414	75.8393	84.1646	5.47885
PKNH_1444100	9.13618	343.35	458.992	303.739	17.8623
PKNH_1444200	503.152	98.7804	64.8079	101.361	66.3835
PKNH_1444300	2.18493	34.0865	4.03287	8.55119	1.45818
PKNH_1444400	33.1527	8.53038	37.9434	49.8237	1.05861
PKNH_1444500	3.21527	61.7717	110.622	64.5666	3.56029
PKNH_1444600	64.0229	176.221	192.965	36.883	21.5016
PKNH_1444700	120.501	66.9157	127.547	40.7885	36.6885
PKNH_1444800	86.1388	151.394	125.517	9.76905	89.3032
PKNH_1444900	257.129	96.8782	20.9992	11.0709	57.4346
PKNH_1445000	265.818	189.326	331.535	175.339	50.6977
PKNH_1445100	1.31858	15.7614	12.4642	7.76572	1.73774
PKNH_1445200	27.0774	258.311	953.809	648.283	37.0776
PKNH_1445300	14.3554	126.907	180.438	109.553	24.2
PKNH_1445400	23.4444	88.8316	66.7643	23.2848	13.411
PKNH_1445500	65.6422	216.41	275.026	299.616	517.937
PKNH_1445600	40.3299	223.818	340.019	394.488	176.556
PKNH_1445700	249.858	666.135	315.986	112.097	581.267
PKNH_1445800	5.9275	134.125	349.556	197.646	15.624
PKNH_1445900	4.29175	46.5348	17.9255	34.1608	7.14574
PKNH_1446000	11.1711	511.288	1615.4	344.462	80.941
PKNH_1446100	140.807	60.2433	357.436	38.8562	57.4228
PKNH_1446200	13.7545	89.9222	229.516	595.954	125.977
PKNH_1446300	7.02994	17.4149	2668.58	1089.22	69.0123
PKNH_1446400	0	1.20584	228.268	262.776	50.9243
PKNH_1446500	46.0296	173.925	56.9293	16.4543	2.33499
PKNH_1446600	1.07922	20.0661	113.69	134.976	11.8889
PKNH_1446700	1.86195	9.16665	181.244	260.371	26.6226
PKNH_1446800	31.3768	18.6553	86.8451	42.6392	19.5656
PKNH_1446900	1.94958	62.0513	56.1992	20.738	2.65418
PKNH_1447000	6.03747	28.2451	156.414	195.71	39.5491
PKNH_1447100	84.6986	39.331	104.957	244.843	338.797
PKNH_1447200	114.546	77.9912	25.1638	91.7063	67.9512
PKNH_1447300	40.5024	95.6084	82.218	76.8651	22.1332
PKNH_1447400	6.46819	478.53	163.644	82.5167	50.1599
PKNH_1447500	2.02514	36.7734	33.3419	11.7512	0.348383
PKNH_1447600	1.73118	76.4655	27.4074	10.3309	1.66281
PKNH_1447700	0	3.65318	20.2006	8.12399	1.90727
PKNH_1447800	48.4247	42.3363	24.3015	25.4485	1.93226
PKNH_1447900	67.3924	117.949	92.6122	67.094	183.909
PKNH_1448000	306.487	60.8447	21454.3	49892.6	3450.58
PKNH_1448100	7.3054	60.2909	280.414	321.115	31.8064
PKNH_1448200	7.87176	41.3053	129.523	45.891	5.86963
PKNH_1448300	16.2319	119.669	51.1424	28.7073	17.4412
PKNH_1448400	5.91465	36.0769	57.3797	38.2987	5.92504
PKNH_1448500	69.2815	10.1469	8.40978	4.01399	37.092
PKNH_1448600	97.7618	307.12	588.318	871.931	609.308
PKNH_1448700	43.258	543.053	86.4166	30.194	29.6273
PKNH_1448800	320.886	452.292	57.9008	16.2404	3.0032
PKNH_1448900	6.95331	93.544	102.672	56.009	6.55446
PKNH_1449000	9.53929	61.1983	44.3023	31.2078	3.5712
PKNH_1449100	0.162395	1.41966	12.7739	4.11054	0.911779
PKNH_1449200	5.18265	0.33049	10.0714	106.229	63.84
PKNH_1449300	0.144665	12.2233	154.067	106.903	4.69863
PKNH_1449400	4.22488	69.8827	149.908	143.495	10.5235
PKNH_1449500	1.55194	6.70997	3.46307	18.9297	20.2925
PKNH_1449600	1.225	100.491	21.1912	6.09029	4.48209
PKNH_1449700	7.8442	0.824653	1.07915	37.4716	43.1434
PKNH_1449800	0	381.837	354.867	92.9854	21.1456
PKNH_1449900	45.5505	28.5103	7.66811	32.0639	41.7685
PKNH_1450000	37.8059	67.0781	22.1723	11.7807	35.7541
PKNH_1450100	30.3738	111.975	311.051	117.951	126.761
PKNH_1450200	62.9699	74.7329	11.0158	5.75638	2.51311
PKNH_1450300	123.788	55.5442	20.9697	12.5122	5.24235
PKNH_1450400	0.358382	0.478752	59.9683	45.5724	5.33195
PKNH_1450500	344.529	217.793	272.418	573.994	123.764
PKNH_1450600	48.252	1.9285	3.65891	10.1583	198.265
PKNH_1450700	15.965	0.686597	9.79802	58.9003	67.1675
PKNH_1450800	25.6522	6.75955	46.0515	31.0511	278.712
PKNH_1450900	176.443	135.747	6.73975	20.7422	1132.68
PKNH_1451000	81.1149	67.7112	33.9057	19.3291	53.2708
PKNH_1451100	0	0	0	9.30043	0
PKNH_1451200	0.379735	0.143891	0	0.443195	0.743756
PKNH_1451300	68.7018	36.9008	31.3289	15.2958	15.4364
PKNH_1451400	11.3909	74.7456	12.5783	7.62127	1.59052
PKNH_1451500	6.35622	176.484	300.361	97.6402	64.9499
PKNH_1451600	18.9965	342.328	41.8471	9.14295	2.07249
PKNH_1451700	21.3785	362.752	546.77	172.309	12.0029
PKNH_1451800	1.58085	152.177	177.516	392.938	53.1222
PKNH_1451900	97.7439	73.4529	141.576	197.962	180.095
PKNH_1452000	2.70052	2.62502	23.0042	63.9236	22.0628
PKNH_1452100	44.1636	54.3636	18.6308	21.9213	30.4983
PKNH_1452200	2.6001	3.67754	185.295	246.715	31.0012
PKNH_1452300	150.628	80.8978	19.8512	14.097	52.7901
PKNH_1452400	37.0555	156.713	33.3031	13.2231	3.50929
PKNH_1452500	75.1299	135.325	31.6843	35.1925	14.8444
PKNH_1452550	0	0	0	0	0
PKNH_1452600	228.348	342.668	225.866	801.991	160.301
PKNH_1452700	1.08134	2.95332	4.2008	10.3136	2.87649
PKNH_1452800	11.8568	136.009	48.1555	14.5546	7.81424
PKNH_1452900	18.5442	25.9178	14.306	9.16998	15.1977
PKNH_1453000	9.55854	75.084	155.639	88.4637	44.2346
PKNH_1453100	0.079372	36.1398	116.173	70.9342	8.78823
PKNH_1453200	1.88413	106.064	146.624	93.4422	10.643
PKNH_1453300	11.7926	18.9022	30.3329	46.1516	5.71044
PKNH_1453400	118.552	105.539	19.0072	20.8399	10.3159
PKNH_1453500	14.0545	15.1952	31.0983	21.3873	6.58711
PKNH_1453600	4.09249	15.2595	91.0408	402.841	34.9882
PKNH_1453700	0.623996	71.4044	96.0315	28.1245	5.27453
PKNH_1453800	0.845669	0.286559	2.48691	2.6739	0.597837
PKNH_1453900	0.123905	161.828	45.9429	10.848	4.52257
PKNH_1454000	1.2489	98.1928	85.897	27.0406	16.5773
PKNH_1454100	1.21578	0.87724	5.02609	11.4696	3.72079
PKNH_1454200	79.6952	79.8684	53.1636	15.452	2.22149
PKNH_1454300	792.353	2473.37	2027.94	917.999	459.604
PKNH_1454400	1.28451	6.72028	48.5647	27.383	3.39581
PKNH_1454500	0	0	0	0	0
PKNH_1454600	149.547	35.8742	29.556	20.9194	4.71219
PKNH_1454700	21.8103	0	0	0	0
PKNH_1454800	3.71785	0.547688	5.36138	18.9392	4.11994
PKNH_1454900	5.27514	2.72743	83.9419	393.628	63.557
PKNH_1455000	54.5273	72.15	116.401	135.043	41.6551
PKNH_1455100	50.4291	75.4444	51.198	23.9856	13.2372
PKNH_1455200	51.0571	82.0949	80.1037	57.2579	9.09419
PKNH_1455300	0.669396	294.394	966.868	275.246	18.5422
PKNH_1455400	125.312	1010.78	519.504	157.109	10.1566
PKNH_1455500	0.181396	0.467756	35.4079	21.9424	1.8646
PKNH_1455600	140.526	142.56	129.275	67.289	21.267
PKNH_1455700	43.8761	130.105	198.802	149.245	14.2529
PKNH_1455800	247.808	197.692	222.497	195.403	50.3779
PKNH_1455900	1.77441	5.34476	19.6631	7.05567	0.520777
PKNH_1456000	3.38365	59.2125	177.951	84.6405	9.75232
PKNH_1456100	146.665	71.6319	57.335	21.6034	2.56703
PKNH_1456200	5.57253	0.38536	26.597	24.6142	7.04545
PKNH_1456300	5.9593	2.67106	45.8796	15.0199	2.16498
PKNH_1456350	0	0	19.782	18.5408	0
PKNH_1456400	1.12486	69.099	187.594	77.898	28.3435
PKNH_1456500	0	25.563	18.4402	9.86426	2.90105
PKNH_1456600	24.4728	3.97628	38.4086	704.637	161.304
PKNH_1456700	0.550045	59.1307	154.747	79.3078	8.77725
PKNH_1456800	30.6478	53.5125	32.6246	21.2543	22.4798
PKNH_1456900	106.313	45.1563	22.6086	41.7319	25.6811
PKNH_1457000	0.75727	0.640582	18.5319	7.51693	4.79802
PKNH_1457100	45.3569	116.443	226.405	255.286	684.226
PKNH_1457200	29.6409	42.6748	114.947	81.1161	8.9569
PKNH_1457300	233.994	121.643	202.077	110.927	33.9649
PKNH_1457400	436.205	194.535	12038	17171.2	2104.13
PKNH_1457500	448.203	837.95	1244.25	661.018	1628.98
PKNH_1457600	0	13.3721	0	0	5.51356
PKNH_1457700	355.311	379.323	252.107	664.35	40.4396
PKNH_1457800	0.625724	0	94.2658	121.45	54.3133
PKNH_1457900	211.84	834.488	189.289	24.2336	34.322
PKNH_1458000	24.7615	3.40941	14.3493	14.1604	3.83451
PKNH_1458100	104.358	117.911	122.715	73.5613	11.7542
PKNH_1458200	0.577343	8.71422	39.66	38.5984	4.82405
PKNH_1458300	5.27448	40.7827	262.651	160.293	11.9991
PKNH_1458400	41.809	24.0919	7.28416	21.6184	279.55
PKNH_1458500	64.7562	134.633	49.3942	148.344	268.461
PKNH_1458600	49.1149	149.388	323.818	209.138	16.0143
PKNH_1458700	54.3946	19.5169	12.9768	46.2407	1232.85
PKNH_1458800	4.72347	29.8779	46.9502	160.381	28.2942
PKNH_1458900	5.96588	313.712	172.222	96.2689	12.0601
PKNH_1459000	1.27728	8.30648	64.4622	55.3708	5.40588
PKNH_1459100	163.512	158.141	138.821	184.551	26.1537
PKNH_1459200	0.808191	12.6538	85.7294	124.365	19.4406
PKNH_1459300	1.93487	10.7955	43.7701	26.329	10.4707
PKNH_1459400	0.249599	7.20363	7.96359	14.8024	1.89883
PKNH_1459500	0	2.39271	7.69357	11.5943	0.654043
PKNH_1459600	9.05252	117.255	232.084	82.9418	19.6024
PKNH_1459700	77.2535	300.194	124.54	11.0958	1.43185
PKNH_1459800	89.9277	104.825	163.177	53.3479	6.9404
PKNH_1459900	3.20295	22.8818	258.504	220.66	13.7575
PKNH_1460000	29.8075	21.8736	27.1361	27.8548	115.484
PKNH_1460100	13.5623	58.8082	70.391	23.2234	123.887
PKNH_1460200	91.7456	141.377	129.307	105.352	6.95386
PKNH_1460300	38.2624	38.213	154.004	66.8501	8.30233
PKNH_1460400	0.871992	58.4183	12.2965	13.6121	1.85115
PKNH_1460500	6.15191	0.938404	5.52325	10.2467	2.29498
PKNH_1460600	60.7381	105.247	186.579	174.312	117.34
PKNH_1460700	70.9842	179.38	124.546	205.741	199.557
PKNH_1460800	1.25763	0.045891	0.19807	0.138472	0.773519
PKNH_1460900	7.46817	3.00482	0.338208	0	2.2798
PKNH_1461000	17.6695	172.769	166.444	45.2435	5.17115
PKNH_1461100	174.379	81.3835	48.3258	22.2645	279.01
PKNH_1461200	28.5324	56.5783	105.759	72.5184	17.1362
PKNH_1461300	29.7138	13.898	17.4697	55.3764	40.3895
PKNH_1461400	11.6374	0	0	0	0
PKNH_1461500	30.669	72.0408	113.562	26.8277	44.9715
PKNH_1461600	119.311	300.432	75.1518	6.31571	4.2868
PKNH_1461700	5.37348	4.94981	14.2981	15.1457	0.793799
PKNH_1461800	9.51699	84.0747	166.04	118.103	16.0547
PKNH_1461900	5.78501	21.0087	6.33487	13.3322	4.10776
PKNH_1462000	5813.77	4272.16	1789.12	715.567	404.544
PKNH_1462100	108.09	303.325	724.118	394.43	52.5531
PKNH_1462200	110.857	159.929	4.94479	0	9.31455
PKNH_1462300	21.6188	152.71	262.209	136.19	81.2663
PKNH_1462400	163.183	205.676	254.172	277.577	12.3726
PKNH_1462500	5.42981	24.7341	0	0	0
PKNH_1462600	0	0	0	0	53.0614
PKNH_1462700	226.548	16.762	11.7073	115.621	966.141
PKNH_1462800	21.1983	50.7623	222.363	327.644	207.964
PKNH_1462900	2401.77	974.908	660.964	2534.97	3610.6
PKNH_1463000	16.9577	12.2567	302.36	377.923	77.1366
PKNH_1463100	38.517	90.5061	103.679	46.2815	77.0562
PKNH_1463200	7.4586	18.5554	191.282	477.759	33.9228
PKNH_1463300	12.6654	24.1951	7.98239	2.80908	3.45363
PKNH_1463400	173.674	142.648	55.4506	23.8834	13.0072
PKNH_1463500	25.9055	99.2637	107.576	30.4799	3.76303
PKNH_1463550	80.5924	43.3135	14.9623	19.3498	56.0262
PKNH_1463600	50.9121	138.167	80.2577	30.8693	19.6742
PKNH_1463700	15.9636	0.289285	3.6712	10.696	16.8298
PKNH_1463800	4.75698	2.39404	11.6858	17.9553	21.0182
PKNH_1463900	53.7278	0.512098	0	0.550332	1.27249
PKNH_1464000	15.6289	0	0	0	0
PKNH_1464100	0	0	0	0	0
PKNH_1464200	1.76849	0.154287	2.76279	1.89347	4.70679
PKNH_1464300	11.9323	69.9988	193.974	115.429	225.923
PKNH_1464400	56.2438	53.5965	131.907	156.111	202.189
PKNH_1464500	459.277	522.171	460.118	169.052	620.283
PKNH_1464600	53.6844	83.0003	51.8727	22.7295	57.6104
PKNH_1464700	1.07836	35.6759	250.359	75.1443	7.69107
PKNH_1464800	1.70999	16.747	145.661	124.226	7.55524
PKNH_1464900	3.17476	58.8487	10.1023	8.51127	2.35881
PKNH_1465000	0	105.975	84.8775	36.5879	5.57343
PKNH_1465100	0.970339	117.689	39.0952	10.4899	15.2818
PKNH_1465200	33.7564	96.1779	104.091	51.9331	3.73503
PKNH_1465300	1.06101	1.2569	24.7772	9.24275	1.47047
PKNH_1465400	28.9904	39.0973	106.767	96.8109	125.6
PKNH_1465500	32.715	62.0307	48.8658	13.4433	4.46352
PKNH_1465600	26.6787	46.9314	42.6839	7.77087	1.03728
PKNH_1465700	1.3453	1.53717	10.21	10.2693	0.789691
PKNH_1465800	907.342	1168.19	4060.96	5301.61	8099.73
PKNH_1465900	2.44276	14.2107	172.389	95.295	14.3843
PKNH_1466000	23.9386	64.0826	279.234	213.367	31.0616
PKNH_1466100	83.8996	22.9699	14.2346	154.652	2480.11
PKNH_1466200	24.4273	52.7573	26.6168	8.03231	9.79595
PKNH_1466300	45.355	96.5224	120.877	106.121	13.0133
PKNH_1466400	126.634	75.047	4.48971	2.03803	8.16721
PKNH_1466500	106.679	172.116	729.463	199.374	34.3396
PKNH_1466600	8.13373	26.4408	77.3174	45.0798	13.7865
PKNH_1466700	1.62308	49.7759	134.042	32.7914	9.5524
PKNH_1466800	39.9863	277.496	227.162	37.4716	367.746
PKNH_1466900	161.398	120.522	61.8184	73.9841	35.0089
PKNH_1467000	18.8598	68.8321	114.054	64.006	26.2577
PKNH_1467100	253.949	412.422	128.988	45.5311	8.30472
PKNH_1467200	2.40637	0.210887	14.9192	34.3885	5.89883
PKNH_1467300	10.8684	0.415181	20.8614	13.5859	42.056
PKNH_1467400	33.3534	3.48683	3.75291	173.294	377.125
PKNH_1467500	2.29701	0.411496	1.69846	4.64664	17.1713
PKNH_1467600	321.274	186.626	40.3145	67.8086	260.253
PKNH_1467700	10.1918	15.3576	82.7488	97.9724	144.589
PKNH_1467800	95.6367	49.7759	101.276	192.908	411.622
PKNH_1467900	73.7635	83.3188	47.296	41.1187	39.7895
PKNH_1468000	3.09531	54.1636	21.9674	17.3261	1.3667
PKNH_1468100	11.4417	2.2985	9.97305	5.48703	1.27348
PKNH_1468200	1125.59	1003.05	1098.03	1256.88	2631.75
PKNH_1468300	2.07259	45.943	44.8262	35.2917	2.26682
PKNH_1468400	62.1862	56.1758	180.939	288.035	15.5911
PKNH_1468500	70.2502	80.2779	9.57979	7.44901	0
PKNH_1468600	53.6014	375.706	883.586	973.064	86.8145
PKNH_1468700	7.69688	81.9455	15.49	7.78549	163.712
PKNH_1468800	115.833	108.127	36.3588	44.8568	398.09
PKNH_1468900	0	0	3.9816	7.82174	1.55088
PKNH_1469000	25.5181	67.6753	90.6687	46.9466	6.72963
PKNH_1469100	1.46352	88.6157	127.7	140.123	28.6481
PKNH_1469200	5.80583	91.0607	119.351	196.345	38.7592
PKNH_1469300	11.8944	26.3544	89.1434	41.4828	6.06018
PKNH_1469400	1.27914	0.206153	0.6338	1.94289	0.946759
PKNH_1469500	64.4934	76.4581	137.999	164.01	24.791
PKNH_1469600	81.8492	59.5955	7.77344	2.46143	1.43431
PKNH_1469700	48.6757	45.0912	23.451	22.9772	1.04263
PKNH_1469800	1.49437	0.241825	0.596917	0	0.201871
PKNH_1469900	55.8803	69.4337	76.8548	17.7619	10.762
PKNH_1470000	282.629	97.9065	53.2485	33.8603	93.6627
PKNH_1470100	0.383614	1.3613	15.5031	6.47721	1.9477
PKNH_1470200	72.1804	94.2348	162.375	389.54	90.4406
PKNH_1470300	2.65711	44.213	61.8085	30.5967	2.64749
PKNH_1470400	4.34766	5.05929	34.6369	16.8143	5.02789
PKNH_1470500	164.252	93.0789	76.0893	71.0766	16.116
PKNH_1470600	4.60971	82.3456	123.962	78.324	6.24383
PKNH_1470700	4.24623	85.6066	115.681	91.0264	3.92424
PKNH_1470800	4.7418	46.8599	94.5033	26.6155	3.31102
PKNH_1470900	46.4212	60.0974	149.637	106.202	48.9537
PKNH_1471000	1.17168	0	0	1.82472	0
PKNH_1471100	216.231	66.5118	63.0662	118.28	25.4195
PKNH_1471200	0.924112	0.144568	1.97209	3.2028	0.361922
PKNH_1471300	5.21727	586.713	811.227	488.868	51.8492
PKNH_1471400	31.5985	32.7414	5.68428	0.873081	4.89266
PKNH_1471500	176.02	43.8135	31.9543	5.82019	76.9714
PKNH_1471600	68.3597	59.4821	31.5485	16.9238	5.00435
PKNH_1471700	4.64383	43.8307	109.641	30.6322	2.58244
PKNH_1471800	100.083	65.6276	107.734	86.6771	9.81392
PKNH_1471900	0	0	0	0	0
PKNH_1472000	0	0	0	0	0
PKNH_1472100	2.86836	0.455789	96.6033	326.689	30.7843
PKNH_1472200	411.477	104.022	16.7251	80.6531	0
PKNH_1472300	169.609	4.30555	8.32757	29.5414	765.455
PKNH_1472400	315.983	72.5556	305.185	1524.48	72.6821
PKNH_1472500	2306.66	248.409	23.3089	30.0845	1251.54
PKNH_1472600	290.666	51.8645	3.72601	3.15661	0.705915
PKNH_1472700	552.487	2.18958	4.64107	3.365	50.7618
PKNH_1472800	491.86	125.056	7.35333	5.73597	2.3381
PKNH_1472900	210.294	167.245	199.715	305.247	54.9033
PKNH_1473000	349.733	47.8494	6.29942	2.61147	0.241478
PKNH_1473100	2.66335	0	1.17388	1.49432	0.462618
PKNH_1473200	2787.07	173.711	183.613	399.181	1349.14
PKNH_1473300	6348.24	658.457	96.7235	57.0109	756.162
PKNH_1473400	0	0.138645	0	1.13328	0.115707
PKNH_0000100	2.55959	0	6.14137	19.3071	3.79385
PKNH_0000200	0.548832	0	0.212051	0.104328	0.036458
PKNH_0006000	0	0	0	0	0
PKNH_0001400	0	0	0	0	0.231763
PKNH_0001500	0	0	0	0.603841	0.222184
PKNH_0006100	0	0	0	0	0
PKNH_0001600	0	0	0.395731	0.345744	0.256816
PKNH_0006200	0	3.04404	0	0	0
PKNH_0001700	0	0	0	0	0
PKNH_0001800	0	0	0	0	0
PKNH_0001900	0	0	0	0	0
PKNH_0002000	0.593892	0.627062	0	0	0
PKNH_0000300	0.1455	0	0.058676	0.115231	0.241873
PKNH_0002100	0.41586	0	0	0	1.21284
PKNH_0002200	0	0.875253	0	0	0
PKNH_0002300	0	0	0	0.454099	0
PKNH_0002400	0.372698	0	0	0	0.319406
PKNH_0002500	0.056082	0	0.13955	0	0.094545
PKNH_0002600	0.089353	0	0	0	0
PKNH_0002700	0.825881	0.289127	0.369376	0	0.481515
PKNH_0002800	0.097048	0	0	0	0
PKNH_0002900	2.01627	0	0	0	0.193641
PKNH_0000400	15.6081	4.91887	26.8799	15.0173	2.55774
PKNH_0000500	353.455	1.5851	0.704996	1.13262	3.06163
PKNH_0000600	2542.66	25.0946	5.49233	5.58211	5.78597
PKNH_0003000	0	0	0	0	0
PKNH_0003100	0	0	0	0	0
PKNH_0003200	3.82842	0	0	0	0
PKNH_0003300	0	0	0	0	0.128421
PKNH_0003400	0.52136	0	0	0	0.53887
PKNH_0003500	0	0	0	0	0
PKNH_0000700	0.338495	0	0.170219	0	0.229439
PKNH_0003600	0.968059	0	1.53534	16.2501	5.40336
PKNH_0003700	0	0	0	0	0.496148
PKNH_0003800	0	0	0.687258	0	0.85479
PKNH_0003900	0.560716	0	0.293732	0	0.193874
PKNH_0004000	3.47922	0.508194	0	0	0.420977
PKNH_0004100	0	0	0	0	0
PKNH_0000800	21.5292	183.477	96.2208	38.3667	292.573
PKNH_0000900	0	0	0	0	0
PKNH_0001000	0	0	0	0	0
PKNH_0004200	0	0	0	0	0
PKNH_0004300	0	0	0	0	0
PKNH_0004400	0.88407	1.92915	0	1.04186	0
PKNH_0004500	2.3338	0	0.480547	0	0.16002
PKNH_0001100	0.324393	0.072096	0.176226	0.085595	0.30114
PKNH_0004600	0	0	0	0	0.932575
PKNH_0004700	0.468954	0.243805	0	0	0.609461
PKNH_0004800	0.474898	0	0.489662	0	0.16293
PKNH_0004900	0	0	0	0	0
PKNH_0001200	0	0	0	0	0
PKNH_0005000	3.97927	0.216443	3.2686	32.9814	8.84093
PKNH_0005100	0.872312	0	0	0	0
PKNH_0005200	0	0	0	0	0
PKNH_0005300	0	0	0	0	0
PKNH_0005400	7.29014	0.961845	0.608223	1.91733	6.01132
PKNH_0005500	0	0	0	0	0
PKNH_0005600	0	0	0	0	0
PKNH_0001300	0.154071	0	0	0	0
PKNH_0005700	8.49833	0	4.59637	33.0615	9.44758
PKNH_0005800	0	0	0	0	0
PKNH_0005900	0	0	0	0	0
PKNH_API00100	0	0	0	0	0
PKNH_API00200	3.4006	0.34811	0.868583	0.201485	0.290367
PKNH_API00300	0	0	0	0	0
PKNH_API00400	0	0	0	0	0
PKNH_API00500	0	0	0	0	0
PKNH_API00600	0	0	0	0	0
PKNH_API00700	0	0	0	0	0
PKNH_API00800	0	0	0	0	0
PKNH_API00900	0	0	0	0	0
PKNH_API01000	3.49252	0.164765	0.403565	0.487774	0.756915
PKNH_API01100	0	0	0	0	0
PKNH_API01200	0	0	0	0	0
PKNH_API01300	0	0	0	0	0
PKNH_API01400	0	0	0	0	0
PKNH_API01500	0	0	0	0	0
PKNH_API01600	0	0	0	0	0
PKNH_API01700	0	0	0	0	0
PKNH_API01800	0	0	0	0	0
PKNH_API01900	0	0	0	0	0
PKNH_API02000	0	0	0	0	0
PKNH_API02100	0	0	0	0	0
PKNH_API02200	0	0	0	0	0
PKNH_API02300	0	0	0	0	0
PKNH_API02400	0	0	2.61666	2.12635	0
PKNH_API02500	0	0	0	0	0
PKNH_API02600	0	0	0	0	0
PKNH_API02700	1.77412	1.90475	2.74111	1.95235	0
PKNH_API02800	0	0	0	0	0
PKNH_API02900	0	0	0	4.67152	0
PKNH_API03000	0	0	0	0	0
PKNH_API03100	0	0	0	0	0
PKNH_API03200	0.934397	0	1.36304	1.10067	0.424163
PKNH_API03300	0	0	0	0	0
PKNH_API03400	0	0	0	0	0
PKNH_API03500	0	0	0	0	0
PKNH_API03600	27.1593	31.7285	69.6026	58.6608	11.936
PKNH_API03700	0	0	0	0	0
PKNH_API03800	20.0053	31.9594	52.6423	40.354	9.30589
PKNH_API03900	0	0	0	0	0
PKNH_API04000	0	0	0	0	0
PKNH_API04100	0	0	0	0	0
PKNH_API04200	0	0	0	0	0
PKNH_API04300	0	0	0	0	0
PKNH_API04400	0	0	0	0	0
PKNH_API04500	0	0.198821	0	0.234438	0
PKNH_API04600	0	0	0	0	0
PKNH_API04700	0	0	0	0	0
PKNH_API04800	0	0	0	0	0
PKNH_API04900	0	0	0	0	0
PKNH_API05000	0	0	0	0	0
PKNH_API05100	0	0	0	0	0
PKNH_API05200	0	0	0	0	0
PKNH_API05300	0	0	0	0	0
PKNH_API05400	0	0	0	0	0
PKNH_API05500	0	0	0	0	0
PKNH_API05600	0	0	0	0	0
PKNH_API05700	0	0	0	0	0
PKNH_MIT00100	0	0	0	0	0
PKNH_MIT00200	0	0	0	0	0
PKNH_MIT00300	0	0	0	0	0
PKNH_MIT00400	0	0	0	0	0
PKNH_MIT00500	0	0	0	0	0
PKNH_MIT00600	0	0	0	0	0
PKNH_MIT00700	0	0	0	0	0
PKNH_MIT00800	0	0	0	0	0
PKNH_MIT00900	0	0	0	0	0
PKNH_MIT01000	0	0	0	0	0
PKNH_MIT01100	486.715	575.929	790.385	334.72	280.835
PKNH_MIT01200	0	0	0	0	0
PKNH_MIT01300	0	0	0	0	0
PKNH_MIT01400	0	0	0	0	0
PKNH_MIT01500	0	0	0	0	0
PKNH_MIT01600	0	0	0	0	0
PKNH_MIT01700	0	0	0	0	0
PKNH_MIT01800	534.172	354.059	491.578	466.451	159.876
PKNH_MIT01900	383.155	152.159	420.649	323.409	220.483
PKNH_MIT02000	0	0	0	0	0
PKNH_MIT02100	0	0	0	0	0
PKNH_MIT02200	0	0	0	0	0
PKNH_MIT02300	0	0	0	0	0
PKNH_MIT02400	0	0	0	0	0
PKNH_MIT02500	0	0	0	0	0
PKNH_MIT02600	0	0	0	0	0
PKNH_MIT02700	2706.34	961.925	277.559	721.924	355.25
PKNH_MIT02800	0	0	0	0	0
PKNH_MIT02900	0	0	0	0	0
PKNH_MIT03000	0	0	0	0	0
PKNH_MIT03100	0	0	0	0	0
PKNH_MIT03200	0	0	0	0	0
PKNH_MIT03300	0	0	0	0	0
PKNH_MIT03400	0	0	0	0	0
PKNH_MIT03500	4951.74	4101.42	6604.47	15487	8210.2
PKNH_MIT03600	0	0	0	0	0
PKNH_MIT03700	0	0	0	0	0
